# Aerial litter mimicry: a novel form of floral deception mediated by a monoterpene synthase

**DOI:** 10.1101/2024.06.12.596753

**Authors:** Ming-Fai Liu, Junhao Chen, Katherine R. Goodrich, Sung Kay Chiu, Chun-Chiu Pang, Tanya Scharaschkin, Richard M. K. Saunders

## Abstract

1. Floral mimics deceive their pollinators by developing visual and olfactory resemblance to their models. Our knowledge on the diversity of models is expanding rapidly. We report a system in which the flowers exhibit phenotypes similar to aerial litter and deceives an aerial litter specialist beetle to achieve pollination.
2. We assessed the floral phenology and the effective pollinators of an Australian understorey treelet, *Meiogyne heteropetala* (Annonaceae). The similarities of morphology, colour and odour between the flowers and co-occurring aerial litter were investigated. The terpene synthase involved in floral scent emission was identified by expression patterns and product profile. The behavioural responses of the pollinator to various odours were assessed using bioassays.
3. The erotylid beetle *Loberus sharpi* is the most likely effective pollinator of *M. heteropetala*, and its eggs were found on the petals of *M. heteropetala*. *Loberus sharpi* was exclusively found in aerial litter and *M. heteropetala* flowers. The morphology and spectral reflectance of the flowers overlap with aerial litter. The floral scent was dominated by monoterpenes, especially 1,8-cineole. The cineole synthase MhCINS was the only highly expressed floral terpene synthase and possessed a highly similar product profile to the floral scent composition. NMDS showed that the volatile composition of *M. heteropetala* flowers is distinct from other congeners and highly similar to aerial litter, indicating advergence to aerial litter. Visual and odour resemblance, coupled with the deposition of eggs on the flowers, provides evidence that the beetles were deceived into pollinating the flowers. Behavioural experiments showed that the pollinator was attracted to both aerial litter and *M. heteropetala* flowers. The beetles were also attracted to 1,8-cineole and synthetic mixes of floral odour and MhCINS products. The beetles were unable to distinguish floral scent from MhCINS products, nor from 1,8-cineole, suggesting MhCINS alone sufficed to attract the pollinator olfactorily. The beetles, however, preferred aerial litter over flowers. The beetles likely categorised the flower as a general, but not the most preferred brood substrate.
4. *Synthesis.* This study reports the first case of floral mimicry of aerial litter and characterises the biochemical process responsible for olfactory mimicry.

## Supplemental Data 2 for "Aerial litter mimicry: a novel form of floral deception mediated by a monoterpene synthase"

### Sheet: Table S3
	Kovats Index		TPS	Meiogyne heteropetala organs																																						aerial leaf litter (n=44)																																												aerial twig litter (n=9)									Meiogyne trichocarpa			Meiogyne cylindrocarpa		Meiogyne verrucosa
Compounds	Cyclodex-B	DBWAX	MhCINS	pistillate-phase flower (n=7)							staminate-phase flower (n=6)						bud (n=9)									unripe fruit	fruit (n=3)			stem (n=6)						leaf (n=6)						Meiogyne heteropetala (n=3)			Miliusa brahei (n=3)			Melaleuca viridiflora (n=3)			Eucalyptus exserta (n=3)			Mallotus philippensis (n=3)			Huberantha nitidissima (n=5)					Eucalyptus tereticornis (n=3)			Eugenia reinwardtiana (n=3)			Eucalyptus platyphylla (n=3)			Eucalyptus crebra (n=3)				Cupaniopsis anacardioides (n=3)			exocarpos latifolius (n=3)			Ficus rubiginosa	Pittosporum venulosum	Pleiogynium timoriense (n=2)		Tabernae- montana orientalis	Cupaniopsis anacardioides	Miliusa brahei	Meiogyne heteropetala	Melaleuca viridiflora	Eucalyptus platyphylla	Eucalyptus crebra	Mallotis philippensis	Eucalyptus tereticornis	Eucalyptus exserta	pistillate-phase flower (n=2)		staminate-phase flower	pistillate-phase flower	staminate-phase flower	staminate-phase flower
Monoterpenes & Monoterpenoids
α-thujene	960	1016	0.39	0.63	0.37	0.6	0.32	0.8	0.62	0.57	0.31	0.64	0.61	0.4	0.28	0.53	0.09	0	0.43	0.56	0.29	0.26	0	0	0	0	0.18	0.04	0	0.24	0.12	0.29	0.08	0.41	1.46	0.59	0.27	0.18	0.16	0.52	1.12	1.16	2.03	2.62	0	0.07	0	0.06	0.19	0	0.52	0	0.57	0	0	0	0.16	0.79	0	0	0	0	0	0	0.22	0.03	0.13	0.16	0.18	0.1	0.83	0.71	1.53	2.38	0.36	0.59	0.46	0	0	0	0	0	0	0	0	0	0.06	1.7	0.3	0.08	2.57	0	0	0.7	0	0	0	0	0	0
(-)-α-pinene	1001	1017	0.13	0.15	0.28	0.18	0.21	0.26	0.2	0.27	0.17	0.13	0.21	0.19	0.27	0.23	0.19	0.15	0.85	1.12	0.48	0.51	0	0.11	0.07	0	0.5	0.11	0	0.87	0.96	1.33	0.64	1.22	4.22	1.94	1	0.78	0.69	1.72	3.53	5.3	10.17	13.11	0.04	0.12	0	10.55	19.46	13.52	2.39	0.51	2.57	1.38	1.17	0.64	1.34	2.19	2.6	2.69	2.39	0	0	0	0.44	0.05	0.22	1.3	1.13	0.65	1.27	0.97	2.5	3.48	0.64	0.87	0.59	0	0	0	0	0	1.41	0	0	0.01	0.17	6.91	21.98	0.55	4.1	0.13	0.02	3.31	0	0	0	0	0	0
(+)-α-pinene	1009	1017	5.62	3.84	4.24	4.57	2.93	4.44	3.65	4.41	4.38	2.2	3.82	4.03	3.61	4.52	0.09	0.05	0	0	0	0	0.07	0.06	0.03	0.03	0.12	0.06	0	0.05	0.08	0.05	0.04	0.13	0.48	0.25	0.17	0.06	0	0	0.45	0.73	0.93	1.35	0.16	0.63	0	2.85	5.53	3.61	13.86	2.58	6.59	37.59	55.68	59.93	23.14	25.62	49.91	44.39	48.5	0	0	0	14.8	2.26	10.05	34.63	35.88	17.58	0.38	0.29	0.91	1.2	18.41	34.2	25.55	0	0	0	0	50.5	6.12	0	32.63	0.02	0.9	1.32	6.62	14.01	1.52	11.63	0.03	7.29	0	0	0	0	0	0
β-myrcene	1023	1155	1.1	1.76	2.5	1.3	0.73	3.12	1.77	3.32	0.61	1.81	1.9	0.84	1.73	1.02	1.08	0.21	1.15	0.63	0.11	0.21	0.13	0.11	0.1	0.1	0.44	0.1	0	0.33	0.46	0.56	0.28	1.84	3.39	0.25	0.53	0.28	0.37	1.08	2.18	2.31	3.87	1.78	1.09	2.13	0	0.89	1.15	0.78	0.81	0.16	0.5	0.54	0	0	8.46	5.17	5.15	6.48	4.37	0.04	0	0	2.42	0.77	2.1	1.69	1.51	0.97	2.31	2.57	2.29	3.58	1.86	0.29	1.54	0	0	0	0	0	0	0	0	0.11	1.71	1.77	1.11	0.98	3.46	0.17	0.12	1.18	0	0	0	0	0	0
bornylene isomer I	1034	1118	0	0	0	0	0	0	0	0	0	0	0	0	0	0	0	0	0	0	0	0	0	0	0	0	0	0	0	0.07	0.05	0.09	0.04	0	0	0	0	0	0	0	0	0	0	0	0	0	0	0	0	0	0	0	0	0	0	0	0	0	0	0	0	0	0	0	0	0	0	0	0	0	0	0	0	0	0	0	0	0	0	0	0	0	0	0	0	0	0	0	0	0	0	0	0	0	0	0	0	0	0	0
bornylene isomer II	1056	1118	0	0	0	0	0	0	0	0	0	0	0	0	0	0	0	0	0	0	0	0	0	0	0	0	0	0	0	0	0	0	0	0	0	0	0	0	0	0	0	0	0	0	0.17	0.34	0	0	0	0	0	0	0	0	0	0	0	0	0	0	0	0	0	0	0	0	0	0	0	0	0	0	0	0	0	0	0	0	0	0	0	0	0	0	0	0	0	0	0	0	0	0	0	0	0	0	0	0	0	0
sabinene	1027	1111	2.16	2.51	3.79	3.54	1.21	3.45	2.74	2.16	2.85	2.56	2.9	3.5	2.47	3.45	0	0	0	0	0	0	0	0	0	0	0.05	0	0	0	0	0	0	0	0	0	0	0	0	0	0	0	0	0	0	0	0	0	0	0	0	0	0	0	0	0	0	0	0	0	0	0	0	0	0	0	0	0.68	0.44	0.34	0.14	0.15	0	0	0	0	0	0	0	0	0	0	0	0	0	0	0.57	0	0	0.2	0.23	0	0	0	0	0	0	0	0	0
β-thujene	1036	1208	0.03	0.13	0.17	0.14	0	0.26	0.19	0.24	0.14	0.15	0.15	0.11	0.2	0.25	0	0	0	0	0	0	0	0	0	0	0.05	0	0	0	0	0	0	0	0	0	0	0	0	0	0	0	0	0	0	0	0	0	0	0	0	0	0	0	0	0	0	0	0	0	0	0	0	0	0	0	0	0	0	0	0	0	0	0	0	0	0	0	0	0	0	0	0	0	0	0	0	0	0	0	0	0	0	0	0	0	0	0	0	0
(-)-camphene	1030	1053	0	0	0	0	0	0	0	0	0	0	0	0	0	0	0	0	0	2.74	0	0	0.3	0	0	0	0.05	0.05	0	0.03	0	0	0	0	0	0.13	0.06	0	0	0	0.29	0.4	0.56	0.65	0	0	0	0	0	0	0	0	0	0	0	0	0.38	0.49	0.82	1.06	0.7	0	0	0	0	0	0	0	0	0	0	0	0.27	0.65	0	0	0	0	0	0	0	0	0	0	0	0	0	0.47	0.21	0	0	0	0	0	0	0	0	0	0	0
(+)-camphene	1037	1053	0	0	0	0	0	0	0	0	0	0	0	0	0	0	0.57	0.46	1.91	0.64	0.61	0.72	0	0	0	0.14	0.69	0.35	0	0.2	0.16	0.21	0.16	0.82	2.72	1.65	0.8	0.3	0.26	0.93	3.36	3.11	5.66	7.81	0.03	0.07	0	0	0	0	0	0	0	0.18	0	0.31	0.64	0.4	0.98	1.16	0.76	0	0	0	0	0	0	0.05	0	0.02	0.21	0.22	0	0	0.08	0	0	0	0	0	0	0	0	0	0	0	0.04	4.53	0	0	0	0.07	0	0	0	0	0	0	0	0
allo-ocimene isomer I	1045	1374	0	0	0	0	0	0	0	0	0	0	0	0	0	0	0	0	0	0	0	0	0	0	0	0	0	0	0	0	0	0	0	0	0	0.09	0	0	0	0	0	0	0	0	0	0	0	0	0	0	0	0	0	0	0	0	0	0	0	0	0	0	0	0	0.09	0	0	0	0	0	0	0	0	0	0	0	0	0	0	0	0	0	0	0	0	0	0	0	0	0	0	0	0	0	0	0	0	0	0	0
allo-ocimene isomer II	1155	1374	0	0	0	0	0	0	0	0	0	0	0	0	0	0	0	0	0	0	0	0	0	0	0	0	0	0	0	0	0	0	0	0.26	0.66	0	0	0	0	0	0	0.49	0	0	0.72	1.14	0	0	0	0	0	0	0	0	0	0	0	0	0	0	0	0	0	0	2.97	0.17	0	0	0	0	0	0	0	0	0	0	0	0	0	0	0	0	0	0	0	0	0.59	0.33	0	0	0	0	0	0	0	0	0	0	0	0
allo-ocimene isomer III	1178	1374	0	0	0	0	0	0	0	0	0	0	0	0	0	0	0	0	0	0	0	0	0	0	0	0	0	0	0	0	0.12	0	0	0	0	0	0	0	0	0	0	0	0	0	0.03	0.06	0	0	0	0	0	0	0	0	0	0	0	0	0	0	0	0	0	0	0.17	0	0	0	0	0	0	0	0	0	0	0	0	0	0	0	0	0	0	0	0	0	0	0	0	0	0	0	0	0	0	0	0	0	0	0
3-carene isomer I	1051	1136	0	0	0	0	0	0	0	0	0	0	0	0	0	0	0	0	0	0	0	0	0	0	0	0	0	0	0	0	0	0	0	0	0	0	0	0	0	0	0	0	0	0	0.59	2.01	0	0	0	0	0	0	0	0	0	0	0	0	0	0	0	0	0	0	2.02	0.32	1.29	0	0	0	0	0	0	0	0	0	0	0	0	0	0	0	0	0	0	0	0	0	0	0	0	0	0	0	0	0	0	0	0	0
3-carene isomer II	1063	1136	0	0	0	0	0	0	0	0	0	0	0	0	0	0	0.14	0.12	0.49	3.52	0	0	0	0	0	0	0	0	0	0	0	0	0	1.22	1.83	0.18	0.19	0	0	0	0.14	0	0	0	0.08	0.11	0	0	0	0	0	0	0	0	0	0	0	0	0	0	0	0	0	0	0	0	0	0	0	0	0	0	0	0	0	0	0	0	0	0	0	0	0	0	0	0	0	0	0	0	0	0	0	0	0	0	0	0	0	0
(-)-α-phellandrene	1049	1156	0	0.06	0.16	0.08	0.13	0.1	0.04	0.14	0.11	0.09	0.07	0.07	0.08	0.08	0.45	0.39	0.82	0.47	0	0	0	0	0.28	0.13	1.09	0.51	0.28	3.64	1.86	4.24	1.89	5.01	8.88	0	0	0	0	0	0	6.74	14.25	8.01	0	0	0	0	0	0	1.1	0.22	1.28	0	0	0	0	0	0	0	0	0	0	0	1.7	0.32	1.35	0	0	0	3.42	3.99	4.45	0	2.3	1.75	2.09	0	0	0	0	0	2.94	0	0	0	0	0	0	0	0	0	0.01	0	0	0	0	0	0	0
(+)-α-phellandrene	1057	1156	0	0	0	0	0	0	0	0	0	0	0	0	0	0	0	0	0	0	0	0	0	0	0	0	0	0	0	0	0	0	0	0	0	0	0	0	0	0	0	0	0	0	0	0	0	0	0	0	0	0	0	0	0	0	1.25	1.65	0.81	1.37	0	0	0	0	0	0	0	0	0	0	0	0	0	0	0	0	0	0	0	0	0	0	0	0	0	0	0	0	0	0	0	0	0	0	0	0	0	0	0	0
α-terpinene	1051	1174	0	0.31	0.25	0.16	0.17	0.69	0.36	0.53	0.13	0.38	0.39	0.18	0.34	0.18	0	0	0	0	0	0	0	0	0	0	0	0	0	0	0	0	0	0	0	0	0	0	0	0	0	0	0	0	0	0	0	0	0	0	0	0	0	0	0	0	0	0	0	0	0	0	0	0	1.01	0.41	1.34	0	0	0	0	0	0	0	0	0	0	0	0	0	0	0	0	0	0	0	0	0	0	0	0	0	0	0	0	0	0	0	0	0
(+)-β-pinene	1053	1105	1.17	1.35	1.51	1.76	0.94	1.31	1.23	1.38	1.51	0.9	1.37	1.44	1.29	1.56	0	0	0	0	0	0	0	0	0	0	0	0	0	0	0	0	0	0	0	0	0	0	0	0	0	0	0	0	0	0	0	0.63	1.09	11.08	16	3.22	34.12	2.83	4.67	4.82	2.46	2.2	2.74	2.55	4.16	0	0	0	0	0	0	1.06	0.89	0.58	0	0	13.08	26.61	0	0	0	0	0	0	0	0	0	0	0	0	5.09	10.55	1.15	0.47	19.12	0	0	1.25	0	0	0	0	0	0
(-)-β-pinene	1061	1105	0.11	0.24	0.31	0.27	0.22	0.32	0.19	0.3	0.26	0.13	0.24	0.24	0.26	0.26	0	0	0	0	0	0	0	0	0	0	0	0	0	0	0	0	0	0	0	0	0	0	0	0	0	0	0	0	0	0	0	8.56	14.37	10.2	0	0	0	1.14	0	0	0.86	0.78	0.54	0.91	0.58	0	0	0	0.43	0.07	0.26	0.73	0.83	0.39	9.8	8.91	0	0	0.16	0	0	0	0	0	0	0	0	0	0	0	0.49	0	15.93	0.39	0	1.34	0.03	22.19	0	0	0	0	0	0
cis-β-ocimene	1071	1256	0.02	0.1	0.13	0.12	0	0.19	0.1	0.19	0.05	0.1	0.11	0.09	0.14	0.07	0	0	0	0	0	0	0.06	0.07	0.07	0.04	0.38	0.06	0	0.43	0.29	0.64	0.31	2.45	3.31	0	0.36	0.19	0.29	0.42	0.54	0.81	2.09	0	0.84	1.43	0	0	0	0	0	0	0	0	0	0	0	0	0	0	0	0	0	0	0	2.11	5.63	0	0	0	0	0	0	0	0	0	0	0	0	0	0	0	0	0	0	0.08	0.72	0.58	0	0	0	0	0	0	0	0	0	0	0	0
trans-β-ocimene	1083	1239	0.07	0	0	0	0	0	0	0	0	0	0	0	0	0	0	0	0	0	0	0.11	0	0	0	0	0	0	0	0.21	0.12	0.3	0.12	0.88	1.28	0	0.36	0.18	0.27	0.39	1.28	1.02	1.62	0.64	0.46	0.61	0	0.16	0.17	0	0.19	0	0	0	0	0	6.26	4.5	2.82	3.23	0	0.04	0	0	3.13	1.02	2.77	0.21	0.1	0.11	0.26	0.17	0	0	0	0	0	0	0	0	0	0	1.96	0	0	0.84	0.09	0.35	14.78	0.14	0	0	0.68	0	0	0	0	0	0	0
(-)-limonene	1073	1196	0.84	3.84	3.95	3.22	2.21	4.68	3.09	4.35	2.94	3.14	3.34	3.67	3.51	2.58	0	0	0	0	0	0	0	0	0	0	0	0	0	0.13	0.1	0.05	0.03	0	0	0	0	0	0	0	0	1.19	0	0.5	0.95	1.65	0	9.06	11.55	1.17	2.53	0.86	3.28	0.36	0.61	0	6.72	7.8	5.26	6.49	5.06	0	0	0	12.43	1.58	5.1	0.52	0.47	0.31	3.2	3.67	3.37	4.4	3.33	3.84	6.03	0	0	0	0	0	0	0	0	0	1.18	0.61	8.12	0.45	6.59	0	0.07	2.4	0.75	2.33	5.07	0	0	0
(+)-limonene	1077	1196	0.91	2.95	3.31	2.62	1.51	3.92	2.46	3.31	1.8	2.56	2.65	2.21	2.61	1.88	0	0	0	0.44	0.22	0.37	0.25	0.31	0.24	0.19	0.35	0.1	0.29	0	0.03	0.09	0.03	0	0	0.65	0.44	0.21	0.32	0.47	1.31	0	23.13	14.1	0.79	1.66	0	0	0	0	5.23	2.73	19.46	1.01	0	0.68	18.65	18.39	14.46	17.27	18.06	0	0	0	7.9	4.48	15.81	1.1	0.92	0.62	0	0	0	0	28.49	20.64	34.32	0	0	0	0	0	0	0	0	0	0.72	0	0	1.04	0	0.21	0	0				0	0	0
p-cymene	1080	1273	0	0	0	0	0	0	0	0	0	0	0	0	0	0	1.84	1.73	6.85	1.15	2.65	2.25	0.24	0.2	0.25	0.13	1.36	0.36	0.44	0.14	0.15	0.5	0.24	2.33	3.7	7.42	3.66	4.13	5.49	10.47	8.22	15.35	1.68	1.01	0.32	0.62	0	2.03	2.04	0	7.85	1.93	3.4	0.39	0	0	5.29	2.1	3.35	1.48	3.01	0	0	0	3.44	0	0	0	0	0	5.47	5.97	4.09	6.2	0	0	0	0	0	0	0	0	6.27	0	0	0	0.85	3.75	1.37	0	13.47	0	0.08	13.33	0	0.27	0.09	0	0	0
(+)-β-phellandrene	1088	1214	0.1	0.37	0.67	0.49	0	0	0	0	0.23	0	0	0	0	0	0	0	0	0	0	0	0	0	0	0	0	0	0	0	0	0	0	0.5	1.19	0	0.09	0	0.11	0.2	0.16	0.94	1.21	0.72	0	0	0	0	0.31	0	0	0	0	0	0	0	10.41	0	0	0	0	0	0	0	0	0	0	0	0.1	0	14.16	14.83	14.3	20.84	0	0	0	0	0	0	0	0	0	0	0	0	0.03	0.94	0.66	0.02	19.74	0	0.03	0	0	0	0	0	0	0
(-)-β-phellandrene	1093	1214	0.18	0.34	0.33	0.31	0.13	0.63	0.39	0.44	0.17	0.31	0.39	0.34	0.34	0.27	0	0	0	0	0	0	0	0	0	0	0	0	0	0	0	0	0	0	0	0	0	0	0	0	0	0	0	0	0	0.1	0	0	0	0	0.23	0	0	0	0	0	0	8.71	9.01	9.43	8.33	0	0	0	0	0	0	0.1	0	0.05	0	0	0	0	0	0	0	0	0	0	0	0	0	0	0	0	0.38	0.12	0	0.13	0	0	0	0	0	0	0	0	0	0
pseudolimonene	1092	1111	0	0	0	0	0	0	0	0	0	0	0	0	0	0	0	0	0	0	0	0	0	0	0	0	0	0	0	0	0	0	0	0	0	0	0	0	0	0	0	0	0	0	0	0	0	0	0	0	0	0	0	0	0	0	0	0	0	0	0	0	0	0	0	0	0	0	0	0	0	0	0	0	0.7	0.21	0	0	0	0	0	0	0	0	0	0	0	0	0	0	0	0	0	0	0	0	0	0	0	0
γ-terpinene	1102	1249	0.12	0.69	0.43	0.45	0.38	1.26	0.82	1.27	0.3	0.46	0.75	0.4	0.78	0.33	0.21	0.09	0.41	0	0.18	0.29	0	0	0	0	0.38	0	0	0.3	0.16	0.42	0.19	2.15	3.3	1.51	0.92	0.42	0.45	0.57	4.87	1.12	1.81	0.8	0.06	0.11	0	0.11	0.16	0.31	0.83	0.09	0	0.4	0	0.15	0	0	0	0	2.67	0	0	0	0.75	0.18	0.48	0.09	0.07	0.04	1.31	1.48	1.33	1.96	0.54	0	0	0	0	0	0	0	0	0	0	0	0	0.69	0.28	0.11	1.18	0	0	1.88	0	0	0	0	0	0
terpinolene	1123	1283	0.02	0.2	0.16	0.15	0.13	0.3	0.23	0.39	0.09	0.13	0.2	0.15	0.25	0.12	0	0	0	0	0	0	0.07	0.09	0.08	0.05	0.12	0.07	0.44	0.06	0.06	0.1	0.05	0.24	0.35	0.23	0.13	0.04	0.06	0.06	0.63	0.23	0.23	0	0.22	0.32	0	0.11	0.11	2.37	0.32	0	0	0	0	0	0.77	0	0	0	0	0	0	0	5.59	1.81	4.84	0.15	0.08	0.07	3.99	4.57	0.98	3.11	0.24	0	0	0	0	0	0	0	0	0	0	0	0	0.14	0.23	0.25	1.52	0	0.07	0.35	0	0.98	0.44	0	0	0
1,8-cineole	1128	1210	80.45	78.74	73.38	79.09	78.37	70.52	80.56	73.35	78.31	78.11	78.89	80.74	78.24	80.06	0.31	0.24	1.08	0	0.22	0.21	0	0	0	0.02	0.34	0.27	0	0	0	0	0	0	0	0	0	0	0	0	0	0.07	0	0	0.03	0.08	0	2.08	2.55	0	11.56	7.61	17.5	0.34	0	0	0	0	0	0	0	0	0	0	0	0	0	1.08	1.02	0.48	4.88	5.5	6.71	8.02	0	0	0	0	0	0	0	0	5.4	0	0	0	0.14	0	2.51	1.34	4.91	0	0	27.04	0	0.11	0	0	0	0
4,8-dimethylnona-1,3,7-triene	1148	1307	0	0	0	0	0	0	0	0	0	0	0	0	0	0	0	0	0	0	0	0	0	0	0	0	0	0	0	0	0	0	0	0	0	0	0	0	0	0	0	0	0	0	0	0	0	0	0	0	0	0	0	0	0	0	0	0	0	0	0	0	0	0	0	0	0	0	0	0	0	0	0	0	0	0	0	0	0	0	0	0	0	0	0	1.03	0	0	0	0	0	0	0.63	0	0	0	0	0	0	0
p-cymenene	1151	1441	0	0	0	0	0	0	0	0	0	0	0	0	0	0	0	0	0	0	0	0	0	0	0	0	0	0	0	0	0	0	0	0	0	0	0	0	0	0	0	0	0	0	0	0	0	0	0	0	0	0	0	0	0	0	0	0	0	0	0	0	0	0	0.12	0	0	0	0	0	0	0	0.19	0	0	0	0	0	0	0	0	0	0	0	0	0	0	0	0	0	0.36	0	0	0	0	0	0	0	0	0
perillene	1176	–	0	0	0	0	0	0	0	0	0	0	0	0	0	0	0	0	0	0	0	0	0	0	0	0	0	0	0	0	0	0	0	0	0	0	0	0	0	0	0	0	0	0	0.05	0.05	0	0	0	0	0	0	0	0	0	0	0	0	0	0	0	0	0	0	0	0	0	0	0	0	0	0	0	0	0	0	0	0	0	0	0	0	0	0	0	0	0	0	0	0	0	0	0	0	0	0	0	0	0	0
bornyl methyl ether	1185	1269	0	0	0	0	0	0	0	0	0	0	0	0	0	0	0	0	0	0	0	0	0	0	0	0	0	0	0	0	0	0	0	0	0	0	0	0	0	0	0	0.33	0.39	0	0	0	0	0	0	0	0	0	0	0	0	0	0	0	0	0	0	0	0	0	0	0	0	0	0	0	0	0	0	0	0	0	0	0	0	0	0	0	0	0	0	0	0	0	0	0	0	0	0	0	0	0	0	0	0	0
p-mentha-1,5,8-triene	1189	1429	0	0	0	0	0	0	0	0	0	0	0	0	0	0	0	0	0	0	0	0	0	0	0	0	0	0	0	0	0	0	0	0	0	0	0	0	0	0	0	0	0	0	0	0	0	0	0	0	0	0	0	0	0	0	0	0	0	0	0	0	0	0	0	0	0	0	0	0	0	0	0.02	0	0	0	0	0	0	0	0	0	0	0	0	0	0	0	0	0	0	0	0	0	0	0	0	0	0	0
(-)-linalool	1253	1554	0.8	0	0	0	0	0	0	0	0	0	0	0	0	0	0	0	0	0	0	0	0	0	0	0	0	0	0	0	0	0	0	0	0	0	0	0	0	0	0	0	0	0	0	0	0	0	0	0	0	0	0	0	0	0	0	0	0	0	0	0.37	0.29	0	0	0	0	0	0	0	0	0	0.15	0	0	0	0	0	0	0	0	0	0	0	0	0	0.2	0	0	0	0.34	0	0.81	0	0	0.14	0	0	0	0
(+)-linalool	1256	1554	1.07	0	0	0	0	0	0	0	0	0	0	0	0	0	0	0	0	0	0	0	0	0	0	0	0	0	0	0	0	0	0	0	0	0	0	0	0	0	0	0.38	0	0	0.07	0	0	0	0	0	0	0	0	0	0	0	0	0	0	0	0	0	0	0	0	0	0	0	0	0	0	0	0	0	0	0	0	0	0	0	0	0	0	0	0	0	0	0	0	0	0	0	0	0	0		0	0	0	0
p-menth-2-en-1-ol	1302	1574	0	0	0	0	0	0	0	0	0	0	0	0	0	0	0	0	0	0	0	0	0	0	0	0	0	0	0	0	0	0	0	0	0	0	0	0	0	0	0	0	0	0	0	0	0	0	0	0	0	0	0	0	0	0	0	0	0	0	0	0	0	0	0	0	0	0	0	0	0	0	0.11	0	0	0	0	0	0	0	0	0	0	0	0	0	0	0	0	0	0	0	0	0	0	0	0	0	0	0
pinocarvone	1324	1579	0	0	0	0	0	0	0	0	0	0	0	0	0	0	0	0	0	0	0	0	0	0	0	0	0	0	0	0	0	0	0	0	0	0	0	0	0	0	0	0	0	0	0	0	0	0	0	0	0	0	0	0	0	0	0	0	0	0	0	0	0	0	0	0	0	0	0	0	0	0	0.06	0	0	0	0	0	0	0	0	0	0	0	0	0	0	0	0	0	0.24	0	0	0	0	0	0	0	0	0
terpin-4-ol isomer I	1331	1615	0	0	0	0	0	0	0	0	0	0	0	0	0	0	0	0	0	0	0	0	0	0	0	0	0	0	0	0	0	0	0	0	0	0	0	0	0	0	0	0	0	0	0	0	0	0	0	0	0	0	0	0	0	0	0	0	0	0	0	0	0	0	0	0	0	0	0	0	0.46	1	0.58	0.37	0	0	0	0	0	0	0	0	0	0	0	0	0	0	0	0	0.51	0	0	0	0	0	0	0	0	0
terpin-4-ol isomer II	1334	1615	0	0	0	0	0	0	0	0	0	0	0	0	0	0	0	0	0	0	0	0	0	0	0	0	0	0	0	0	0	0	0	0	0	0	0	0	0	0	0	0	0	0	0	0	0	0	0	0	0	0	0	0	0	0	0	0	0	0	0	0	0	0	0.14	0	0	0	0	0	3.02	1.78	3.35	1.54	0	0	0	0	0	0	0	0	0	0	0	0	0	0	0	0	3.49	0	0	0	0	0	0	0	0	0
myrtenal	1363	1642	0	0	0	0	0	0	0	0	0	0	0	0	0	0	0	0	0	0	0	0	0	0	0	0	0	0	0	0	0	0	0	0	0	0	0	0	0	0	0	0	0	0	0	0	0	0	0	0	0	0	0	0	0	0	0	0	0	0	0	0	0	0	0	0	0	0	0	0	0	0	0	0	0	0	0	0	0	0	0	0	0	0	0	0	0	0	0	0	0.26	0	0	0	0	0	0	0	0	0
(-)-α-terpineol	1378	1711	2.17	0.18	0.11	0.03	0	0.37	0.12	0.05	0.11	1.29	0.22	0.13	0.13	0.12	0	0	0	0	0	0	0	0	0	0	0	0	0	0	0	0	0	0	0	0	0	0	0	0	0	0	0	0	0	0	0	0	0	0	0	0	0	0	0	0	0	0	0	0	0	0	0	0	0	0	0	0	0	0	0.32	0.33	0.53	0	0	0	0	0	0	0	0	0	0	0	0	0	0	0	0	0	0.22	0	0	0	0	0.24	0.26	0	0	0
(+)-α-terpineol	1379	1711	2.52	0.32	0.17	0.07	0	0.47	0.41	0.48	0.17	1.92	0.49	0.21	0.5	0.21	0	0	0	0	0	0	0	0	0	0	0	0	0	0	0	0	0	0	0	0	0	0	0	0	0	0	0	0	0	0	0	0	0	0	0	0	0	0	0	0	0	0	0	0	0	0	0	0	0	0	0	0	0	0	0.15	0	0.56	0.35	0	0	0	0	0	0	0	0	0	0	0	0	0	0	0	0	0.22	0	0	0	0			0	0	0
camphor	na	1532	0	0	0	0	0	0	0	0	0	0	0	0	0	0	0	0	0	0	0	0	0	0	0	0	0	0	0	0	0	0	0	0	0	0	0	0	0	0	0	0	0	0	0	0	0	0	0	0	0	0	0	0	0	0	0	0	0	0	0	0	0	0	0	0	0	0	0	0	0	0	0	0	0	0	0	0	0	0	0	0	0	0	0	0	0	0	0	0	0	0	0	0	0.182645	0.59	1.14	0	0	0
linalyl anthranilate	na	1565	0	0	0	0	0	0	0	0	0	0	0	0	0	0	0	0	0	0	0	0	0	0	0	0	0	0	0	0	0	0	0	0	0	0	0	0	0	0	0	0	0	0	0	0	0	0	0	0	0	0	0	0	0	0	0	0	0	0	0	0	0	0	0	0	0	0	0	0	0	0	0	0	0	0	0	0	0	0	0	0	0	0	0	0	0	0	0	0	0	0	0	0	0	0.11	0	0	0	0
menthacamphor	na	1654	0	0	0	0	0	0	0	0	0	0	0	0	0	0	0	0	0	0	0	0	0	0	0	0	0	0	0	0	0	0	0	0	0	0	0	0	0	0	0	0	0	0	0	0	0	0	0	0	0	0	0	0	0	0	0	0	0	0	0	0	0	0	0	0	0	0	0	0	0	0	0	0	0	0	0	0	0	0	0	0	0	0	0	0	0	0	0	0	0	0	0	0	0	0.19	0.3	0	0	0
geraniol acetate	na	1767	0	0	0	0	0	0	0	0	0	0	0	0	0	0	0	0	0	0	0	0	0	0	0	0	0	0	0	0	0	0	0	0	0	0	0	0	0	0	0	0	0	0	0	0	0	0	0	0	0	0	0	0	0	0	0	0	0	0	0	0	0	0	0	0	0	0	0	0	0	0	0	0	0	0	0	0	0	0	0	0	0	0	0	0	0	0	0	0	0	0	0	0	0.258888	0.13	0.72	0	0	0
geranyl acetone	1575	–	0	0	0	0	0	0	0	0	0	0	0	0	0	0	0	0	0	0	0	0	0	0	0	0	0	0	0	0	0	0	0	0	0	0	0	0	0	0	0	0	0	0	0	0	0	0	0	0	0	0	0	0	0	0	0	0	0	0	0	0	0	0	0	0	0	0	0	0	0	0	0	0	0	0	0	0	0	0	35.53	0	0	0	0	0	0	0	0	0	0	0	0	0	0	0	0	0	0	0
Subtotal			100	98.71	96.22	99.15	89.59	97.09	99.17	97.15	94.64	97.01	98.7	98.94	97.03	97.72	4.97	3.44	13.99	11.27	4.76	4.93	1.12	0.95	1.12	0.83	6.1	2.08	1.45	6.7	4.72	8.87	4.1	19.46	36.77	14.89	8.98	6.77	8.47	16.83	28.08	41.68	69.63	53.1	6.7	13.31	0	37.09	58.68	43.04	63.42	19.91	89.27	46.16	62.13	66.53	86.79	80.79	98.45	98.51	98.59	0.45	0.29	0	59.77	15.58	51.37	43.55	43.62	22.31	55.58	57.11	61.36	84.69	57.11	62.39	70.58	0	0	0	35.53	50.5	24.1	0	32.63	2.09	13.93	34.76	75.25	20.16	84.05	13.55	2.58	80.92	1.19	5.09	8.02	0	0	0
Sesquiterpenes & Sesquiterpenoids
β-bourbonene	1396	1518	0	0	0	0	0	0	0	0	0	0	0	0	0	0	0	0	0	0	0	0	0	0	0	0	0	0	0	0	0	0	0	0	0	0	0	0	0	0	0	0	0	0	5.66	6.74	7.18	0	0	0	0	0	0	0	0	0	0.18	0	0	0.27	0	0	0	0	0	0	0	0	0	0	0	0	0	0	0	0	0	6.13	5.84	0	0	0	0	0	0	0	9.31	0	0	0	0	0	0	0	0	0	0	0	0	0
ε-muurolene	1397	–	0	0	0	0	0	0	0	0	0	0	0	0	0	0	0	0	0	0	0	0	0	0	0	0.11	0	0	0	1.9	0.84	0.46	0.48	0	0	0.37	0.31	0.32	0.23	0	0	0	0	0	1.28	2.23	0	0	0	0	0	0	0	0	0	0	0	0	0	0	0	0	0	0	0.48	0.65	0	0	0	0	0	0	0.23	0	0.67	0	0	0	0	0	0	0	0	0	0	0	0	0	0	0	0	0	0	0	0	0	0	0	0	0
β-cubebene	1410	1545	0	0	0	0	0	0	0	0	0	0	0	0	0	0	0	0	0	0	0	0	0	0	0	0.16	0	0	0	0	0	0	0	0	0	0	0	0	0	0	0	0	0	0	0	0	0	0	0	0	0	0	0	0	0	0	0	0	0	0	0	0.61	0.38	0	0	0	0	0	0	0	0	0	0	0	0	0	0	0	0	0	0	0	0	0	0	0	0.91	0	0	0.11	0	0	0.98	0	0	0	0	0	0	0
β-elemene	1431	1597	0	0	0	0	0	0	0	0	0	0	0	0	0	0	0	0	0	0	0	0	0.54	0.29	0.12	0.9	0	0	0	0.1	0	0	0	0	0	0	0	0	0	0	0	0	0	0	0	0	0	0	0	0	0	0.26	0	0	0	0	0.21	0	0	0	0	0.34	0	0	0	0	0	0	0	0	0	0	0	0	0	0	0	0	0	0	0	0	0	0	0	3.6	0.88	0	0	0.83	0	0	0.65	0	0	0	0	0	0	0
germacrene B	1474	1848	0	0	0	0	0	0	0	0	0	0	0	0	0	0	1.93	2.06	2.83	3.06	0	0	0	0	0	0	0	0	0	0	0	0	0	0.32	0	0	0	0	0	0	0	0	0	0	0	0	0	0	0	0	0	0	0	0	0	0	0	0	0	0	0	0	0	0	0	0	0	0	0	0	0	0	0	0	0	0	0	0	0	0	0	0	0	0	0	0	0	0	0	0	0	0	0	0	0	0	0	0	0	0
α-amorphene	1481.62	1736	0	0	0	0	0	0	0	0	0	0	0	0	0	0	0	0	0	0	0	0	0.4	0	0	0	0	0	0	0.07	0	0	0.15	0	0	0	0	0	0	0	0	0	0	0	0	0	0	0	0	0	0	0	0	0	0	0	0	0	0	0	0	0	0	0	0	0	0	0	0	0	0	0	0	0	0	0	0	0	0	0	0	0	0	0	0	0	0	0	0	0	0	0	0	0	0	0	0	0	0	0
γ-maaliene	1483	2033	0	0	0	0	0	0	0	0	0	0	0	0	0	0	0	0	0	0	0	0	0	0.57	0	0	0.32	0	0.25	0.58	0.8	0.51	0.39	0.48	0.5	0.81	0.38	1.13	0.8	0.94	0.67	0.71	0.24	0.44	0.47	0.57	0.46	1.42	0	1.57	0	1	0	0	0	0	0.2	0	0	0	0	0	0	0	0.83	1.31	0.66	0.09	0.08	0.2	0	0.09	0.26	0.06	0.52	0	0	0	0	0	0	0	0	0	0	0	0	0.76	0.48	0.25	0	0	0	0	0	0	0	0	0	0
dl-neoisolongifolene	1484	1635	0	0	0	0	0	0	0	0	0	0	0	0	0	0	0.56	0.77	0	0.63	0	0	0	0	0	0	0	0	0	0	0	0	0	0	0	0	0	0	0	0	0	0	0	0	0	0	0	0	0	0	0	0	0	0	0	0	0	0	0	0	0	0	0	0	0	0	0	0	0	0	0	0	0	0	0	0	0	0	0	0	0	0	0	0	0	0	0	0	0	0	0	0	0	0	0	0	0	0	0	0
δ-selinene	1492	1701	0	0	0	0	0	0	0	0	0	0	0	0	0	0	0	0	0	0	0	0	0	0	0	0	0	0	0	0	0	0	0	0	0	1.01	0	0	0	0	0	0	0	0	0	0	0	0	0	0	0	0	0	0	0	0	0	0	0	0	0	0	0	0	1.07	2.6	1.52	0	0	0	0	0	0	0	0	0	0	0	0	0	0	0	0	0	0	0	0	0	0	0	0	0	0	0	0	0	0	0	0	0
alloaromadendrene	1495	1654	0	0	0	0	0	0	0	0	0	0	0	0	0	0	0	0	0	0	0.39	0.63	0	0	0	0	0	0	0	1.37	1.18	1.1	1.31	1.37	1.34	1.53	1.59	27.49	1.62	1.34	1.93	1.53	0	1.41	0	0	0	3.83	2.71	3.62	1.51	1.99	0	0	0	0	0	0	0	0	0	0	0	0	0	0	0	0	0	0	0.59	0.65	0.85	0.23	0.97	0.96	0.45	0.69	0	0	0	6.1	0	0	0	0	2.28	2.21	1.34	1.52	0.51	0.52	0	0	0	0	0	0	0	0
α-guaiene	1496	1652	0	0	0	0	0	0	0	0	0	0	0	0	0	0	0	0	0	0	0	0	0	0	0	0	0	0	0	0	0	0	0	0	0	0	0	0	0	0	0	0	0	0	0	0	0	1.8	1.15	1.55	0	0	0	0	0	0	0	0	0	0	0	0	0	0	0	0	0	0	0	0	0	0	0	0	0	0	0	0	0	0	0	0	0	0	0	0	0	0	0.74	0	0	0	0	0.84	0	0	0	0	0	0
cis-β-farnesene	1496.69	1671	0	0	0	0	0	0	0	0	0	0	0	0	0	0	0	0	0	0	0	0	0	0	1.04	0	1.15	0.77	0.98	0	0	0	1.65	0	0	0	0	0	0	0	0	0	0	0	0	0	0	0	0	0	0	0	0	0	0	0	0	0	0	0	0	0	0	0	0	0	0	0	0	0	0	0	0	0	0	0	0	0	0	0	0	0	0	0	0	0	0	0	0	0	0	0	0	0	0	0	0	0	0	0
aromandendrene	1498	1620	0	0.07	0	0.09	1.37	0.58	0	0.53	0.67	0.63	0	0	0.66	0.12	7.5	8.5	7.52	0	1.77	1.84	6.37	12.4	2.56	8.22	6.44	5.27	7.83	13.01	22.11	13.5	12.22	15.77	13	17.74	13.34	0	19.9	14.44	18.57	10.27	5.08	8.41	9.53	6.34	8.7	10.92	6.77	9.03	5.26	10.49	6.04	0	0	0	2.32	5.92	0.81	0.48	0.75	0	0	0	12.99	28.42	17.61	2	2.27	3.32	1.69	2.11	2.46	0.62	10.05	11.02	9.59	0	0	0	7.6	0	6.78	15.09	0	1.85	2.7	14.87	2.62	2.27	0.71	0.38	0	6.81	0	0	0	0	0	0
bicyclosesquiphellandrene	1499	1732	0	0	0	0	0	0	0	0	0	0	0	0	0	0	0	0	0	0	0	0	0	0	0	0	0	0	1.47	0	0	0	0	0	0	0	0	0	0	0	0	0	0	0	0	0	0	0	0	0	0	0	0	0	0	0	0	0	0	0	0	0.31	0	0.75	0	0	0	0	0	0	0	0	0	0	0	0	0	0	0	0	0	0	0	0	0	2.66	0	0	0	0	0	0	0	0	0	0	0	0	0	0
humulene	1512	1681	0	0.05	0.17	0	0	0	0	0	0.21	0	0	0	0	0	1.92	3.1	4.28	2.75	6.39	6.92	3.58	4.35	5.73	2.54	5.9	6.46	3.93	2.12	2.99	3.3	2.58	4.48	3.35	2.49	2.6	4.36	3.45	3.13	1.65	1.79	1.13	1.48	17.98	16.21	24.13	0	0	0	0	0	0	0	0	0	0.62	2.68	0	0	0	0.95	0.78	1.96	0	0	0	3.71	3.67	5.46	0	0	0	0	4.12	4.46	3.04	4.38	6.88	12.81	21.7	0	5.4	10.63	0	7.94	10.33	1	0	5.97	0	0	1.48	0	0	0	0	0.633174	0.510921	0
cadina-1(2),4-diene	1529.57	–	0	0	0	0	0	0	0	0	0	0	0	0	0	0	0	0	0	0	0	0	0	0	0	0.24	0	0	0	0.55	0.42	0.33	0.65	0	0	0	0	0	0	0	0	0	0	0	0	0	0	0	0	0	0	0	0	0	0	0	0	0	0	0	0	0	0	0	0	0	0	0	0	0	0	0	0	0	0	0	0	0	0	0	0	0	0	0	0	0	0	0	0	0	0	0	0	0	0	0	0	0	0	0
cyclosativene	1540	1487	0	0	0	0	0	0	0	0	0	0	0	0	0	0	6.62	4.89	5.57	5.88	0	0	0	0	0	0	0	0	0	0	0	0	0	0	0	0	0	0	0	0	0	0	0	0	0	0	0	0	0	0	0	0	0	0	0	0	0	0	0	0	0	0	0	0	0	0	0	0	0	0	0	0	0	0	0	0	0	0	0	0	0	0	0	0	0	0	0	0	0	0	0	0	0	0	0	0	0	0	0	0
α-muurolene	1541	1736	0	0	0	0	0	0	0	0	0	0	0	0	0	0	0	0	0	0	0	0	0	0	0	0	0	0	0	0	0	0	2.93	0	0	2.51	3.44	0.35	0	0.58	1.37	2.33	1.15	1.9	0.49	1.17	1.21	0.4	0.32	0.48	0	0	0	0	0	0	0.5	0.44	0	0	0	0	0	0	0	0	0	0	0	0	0	0	0	0	0	0	0	1.39	1.44	3.69	0	0	16.93	35.4	0	0	1.57	4.49	0	0.13	0	0.78	0	0.4	0	0	0	0	0	0
β-guaiene	1544	–	0	0	0	0	0	0	0	0	0	0	0	0	0	0	0	0	0	0	0	0	0	0	0	4.74	0.94	0.64	0	0	1.67	1.23	0.69	0	0	1.81	0	1.85	1.84	1.08	1.53	0	0	0	0	0	0	0	0	0	0	0	0	0	0	0	0	0	0	0	0	0	0	0	0	0	0	0	0	0	0	0	0	0	0	0	0	0	0	0	0	0	0	0	0	0	5.14	0	0.5	0	0	1.85	0	0	0	0	0	0	0	0
α-selinene	1545	1732	0	0	0	0	0	0	0	0	0	0	0	0	0	0	0	0	0	0	2.14	1.51	0.32	0.45	0	0	0	0	0	0	0.51	0.57	0	0	0	0	0	0	0	0	0	0	0	0	3.62	2.22	0	1.61	1.15	1.17	0.63	1.39	0	1.83	1.06	0.46	0	0	0	0	0	0	0	0	3.76	9.9	5.94	0	0	0	0	0	0	0	3.4	3.87	3.2	0	0	0	0	0	0	0	0	0	0	0	0	0	0	0	0	0.84	0	0	0	0	0	0
bicyclogermacrene	1552	1749	0	0	0.16	0.07	1.41	0.21	0	0.58	0.81	0.56	0	0	0.77	0.33	4.41	4.16	4.33	3.42	0	0	12.34	3.79	2.5	0	0	0	0	6.08	1.25	0	0.89	0	0	0	0	0	0	0	0	0	0	0	0	0	0	0	0	0	0	0	0	0	0	0	0	0	0	0	0	0	0	0	0	0	0	16.88	16.27	24.15	17.14	16.34	9.68	5.02	0	0	0	0	0	0	0	0	0	0	0	7.17	0	0	0	16.79	0.67	0	0	0	0	0	0	0	0	0
β-cadinene	1553	1583	0	0	0	0	0	0	0	0	0	0	0	0	0	0	0	0	0	0	0	0	0	0	0	5.15	0	3.04	3.17	0	0	1.44	2.02	0	0	0	0	0	0	0	0	0.45	0.24	0.57	0	0	0	1.12	0.69	1.42	0	0	0	0	0	0	0	0	0	0	0	0	0	0	0	0	0	0	0	0	0	0	0	0	0	0.96	0	0	0	0	0	0	0	0	0	0	1.42	0	1.03	0	0	0	0	0	0	0	0	0	0	0
ledene	1554	1709	0	0	0	0	0	0	0	0	0	0	0	0	0	0	9.87	8.2	8.42	5.97	0.73	0.89	1.52	1.33	0.75	1.79	3.35	2.52	4.98	8.28	10.54	7.87	6.48	11.08	8.99	5.68	4.57	6.78	3.88	3.16	5.11	1.97	1.29	1.82	3.48	2.52	4.22	0	0	0	3.39	10.25	2.27	1.04	0.29	0.17	0.24	0.45	0	0	0	0	0	0	3.65	9.84	7.32	0	0	0	0	0	0	0	2.54	2.12	2.11	0.58	0.43	0	0	0	0	0	0	0	0	3.85	0	0	0.82	1.09	0	2.67	0	0	0	0	0	0
neoisolongifolene	1562	1627	0	0	0	0	0	0	0	0	0	0	0	0	0	0	0	0	0	0	0	0	0	0	0	0	0	0	0	0	0	0	0	0	0	0	0	0	0	0	0	0	0	0	0	0	0	0.34	0.18	0.42	0	0	0	0	0.19	0	0	0	0	0	0	0	0	0	0	0	0	0	0	0	0	0	0.27	0.03	0.37	0.5	0	0	0	0	0	9.34	0	0	0	0	0	0	0	0.35	0.18	0	0	0	0	0	0	0	0	0
epizonarene	1569	1671	0	0	0	0	0	0	0	0	0	0	0	0	0	0	0	0	0	0	0	0	0	0	0	0	0	0	0	0	0	0	0	0	0	0	0	0	0	0	0	0	0	0	0.4	0.32	0	0	0	0	0	0	0	0	0	0	0	0	0	0	0	0	0	0	0	0	0	0	0	0	0	0	0	0	0	0	0	0	0	0	0	0	0	0	0	2.13	0	0	0	0	0	0	0	0	0	0	0	0	0	0
selina-3,7(11)-diene	1569	1807	0	0	0	0	0	0	0	0	0	0	0	0	0	0	0	0	0	0	0	0	0	0	0	0	0	0	0	0	0	0	0	0	0	0	0	0	0	0	0	0	0	0	0	0	0	0	0	0	0	0	0	0.62	0.18	0	0	0	0	0	0	0	0	0	0	0	0	0	0	0	0	0	0	0	0.17	0	0	0	0	0	0	0	0	0	0	0	0	0	0	0	0	0	0	0	0	0	0	0	0	0
δ-cadinene	1576	1729	0	0	0	0	0	0	0	0	0	0	0	0	0	0	4.73	3.97	4.12	2.72	0	0	0.19	0	0	0	0	0.25	2.38	4.51	1.77	2.84	5.34	0	0	4.15	3.53	0	0	0	2.52	1.66	0.85	1.12	1.59	1.47	2.35	1.68	1.34	1.82	0.37	1.01	0	3.57	2.51	1.56	0.76	0.65	0	0	0	2.71	1.81	6.1	0.61	1.49	0.66	0.15	0.15	0.27	0.13	0.13	0.2	0.05	0.49	0.49	0	4.82	4.59	4.94	0	0	0	0	0	8.08	1.57	1.51	0.53	0.4	0.1	6.23	3.15	0	0	0	0	0.331374	0.148156	0
β-panasinsene	1579	1613	0	0	0	0	0	0	0	0	0	0	0	0	0	0	0.32	0	0	1.83	0	0	0	0	0	0.42	0	0	0	0	0.66	0.44	1.15	0	0	0	0	0	0	0	0.12	0	0	0	0	0	0	0	0	0	0	0	0	0	0	0	0	0	0	0	0	0	0	0	0	0	0	0	0	0	0	0	0	0	0	0	0	0	0	0	0	0	0	0	0	0	0	0	0	0	0	0	0	0	0	0	0	0	0	0
dehydroaromadendrene	1582	1785	0	0	0	0	0	0	0	0	0	0	0	0	0	0	0.53	0.3	0	1.94	0	0	0	0	0	0	0	0	0	0.39	0.43	0.6	0.74	0	0	0.72	0.38	0.4	0.36	0.22	0.41	0.3	0	0.14	0	0	0	0	0	0	0	0	0	0	0	0	0	0	0	0	0	0.26	0.22	1.16	0	0	0	0	0	0	0	0	0	0	0	0	0	0	0	0	0	0	0	0	0	0	0	0.14	0	0	0	0	0	0	0	0	0	0	0	0
β-sesquiphellandrene	1582.13	–	0	0	0	0	0	0	0	0	0	0	0	0	0	0	0	0	0	0	0	0	0	0	0	0	0.3	0	0.61	0.39	0.24	0.22	0.47	0	0	0	0	0	0	0	0	0	0	0	0	0	0	0	0	0	0	0	0	0	0	0	0	0	0	0	0	0	0	0	0	0	0	0	0	0	0	0	0	0	0	0	0	0	0	0	0	0	0	0	0	0	0	0	0	0	0	0	0	0	0	0	0	0	0	0
α-cadinene	1587	1807	0	0	0	0	0	0	0	0	0	0	0	0	0	0	0	0	0	0	0	0	0	0.44	0	0	0	0	0	0	0.28	0.42	0	0	0	0	0	0	0	0	0	0.21	0	0.17	0	0	0	0	0	0	0	0	0	0	0	0	0	0	0	0	0	0	0	0	0	0	0	0	0	0	0	0	0	0	0.04	0	0	0	0	0	0	0	0	0	0	0	0.24	0.23	0	0	0	0	0.25	0	0	0	0	0	0	0
α-bisabolene	1589	1736	0	0	0	0	0	0	0	0	0	0	0	0	0	0	1.18	0.84	0	0	0	0	1.84	0	0.2	2.46	0	2.99	1.1	0.98	0.46	0	1.19	1.27	1.27	1.02	1.05	0.45	0.28	0.11	2.21	0	0	0	0	0	0	0	0	0	0	0	0	0	0	0	0	0	0	0	0	0	0	0	0	0	0	0	0	0	0	0	0	0	0	0	0	0	0	0	0	0	0	0	0	0	0	0	0	0	0	0	0	0	0	0	0	0	0	0
cada-1,4-diene	1599	1796	0	0	0	0	0	0	0	0	0	0	0	0	0	0	0.35	0.28	0	0	0	0	0	0	0	0	0	0	0	0.58	0.32	0.46	0.09	0	0	0	0	0	0	0	0	0.06	0	0	0.12	0.15	0.15	1.66	1.28	1.79	0	0	0	0.24	0.36	0	0.05	0	0	0	0	3.51	2.66	4.76	0.08	0.22	0	0	0	0	0	0	0.02	0	0.09	0	0	1.02	0.75	0	0	9.21	0	0	0	0.92	0.44	0	0.5	0.06	0	0.18	2.65	0	0	0	0	0	0	0
β-maaliene	1615	1551	0	0	0	0	0	0	0	0	0	0	0	0	0	0	0	0	0	0	0	0	0	0	0.77	0	0	0	0	0	0	0	0	0	0	0	0	0	0	0	0	0	0	0	0	0	0	0	0	0	0	0	0	0	0	0	0	0	0	0	0	0	0	0	0	0	0	0	0	0	0	0	0	0	0	0	0	0	0	0	0	0	0	0	0	0	0	0	0	0.1	0	0	0	0	0	0	0	0	0	0
palustrol	1696	1951	0	0	0	0	0	0	0	0	0	0	0	0	0	0	0	0	0	0	0	0	0	0	0	0	0	0	0	0	0.07	0.07	0.04	0	0	0	0	0	0	0	0	0	0	0	0	0	0	0	0	0	0	0	0	0	0	0	0	0	0	0	0	0	0	0	0	0	0	0	0	0	0	0	0.06	0	0	0	0	0	0	0	0	0	0	0	0	0	0	0	0	0.09	0	0	0	0	0	0	0	0	0	0
β-vatirenene	1707	–	0	0	0	0	0	0	0	0	0	0	0	0	0	0	0	0	0	0	0	0	0	0	0	0	0	0	0	0	0.04	0.07	0	0	0	0	0	0	0	0	0	0	0	0	0	0	0	0	0	0	0	0	0	0	0	0	0	0	0	0	0	0	0	0	0	0	0	0	0	0	0	0	0.03	0	0	0	0	0	0	0	0	0	0	0	0	0	0	0	0	0	0	0	0	0	0	0	0	0	0	0
valencene	1711	1754	0	0	0	0	0	0	0	0	0	0	0	0	0	0	0	0	0	0	0	0	0	0	0	0	0	0	0	0	0	0	0	0	0	0	0.34	0	0.27	0.21	0.23	0	0	0	0	0	0	0	0	0	0	0	0	0	0	0	0	0	0	0	0	0	0	0	0	0	0	0	0	0	0	0	0	0	0	0	0	0	0	0	0	0	0	0	0	0.01	0	0	0	0	0	0	0	0	0	0	0	0	0	0
viridiflorol	1722	2109	0	0	0	0	0	0	0	0	0	0	0	0	0	0	0	0	0	0	0	0	0	0	0	0	0	0	0	0	0	0	0	0	0	0	0	0	0	0	0	0	0	0	0	0	0	0	0	0	0	0	0	0	0	0	0	0	0	0	0	0	0	0	0	0	0	0	0	0	0	0	0.02	0	0	0	0	0	0	0	0	0	0	0	0	0	0	0	0	0	0	0	0	0	0	0	0	0	0	0
α-corocalene	1728	–	0	0	0	0	0	0	0	0	0	0	0	0	0	0	0	0	0	0	0	0	0	0	0	0	0	0	0	0	0	0	0	0	0	0	0	0	0	0	0	0	0	0	0	0	0	0	0	0	0	0	0	0	0	0	0	0	0	0	0	0	0	0	0	0	0	0	0	0	0	0	0	0	0	0	0	0	0	0	0	0	0	0	0	0.01	0	0	0	0	0	0	0	0	0	0	0	0	0	0
epiglobulol	1736	2034	0	0	0	0	0	0	0	0	0	0	0	0	0	0	0	0	0	0	0	0	0	0	0	0	0	0	0	0	0.11	0.12	0.07	0	0	0	0	0	0	0	0	0	0	0	0	0	0	0	0	0	0	0	0	0	0	0	0	0	0	0	0	0	0	0	0	0	0	0	0	0	0	0	0	0	0	0	0	0	0	0	0	0	0	0	0	0.02	0	0	0	0	0	0.08	0	0	0	0	0	0	0	0
caryophyllene oxide	1745	2010	0	0	0	0	0	0	0	0	0	0	0	0	0	0	0	0	0	0	0	0.95	0	0	0	0	0	0	0	0	0	0.1	0.2	0	0	0	0.32	0.62	0.57	0.48	0.46	0	0	0	0	0	0	0	0	0	0	0	0	0	0	0	0	0	0	0	0	0	0	0	0	0	0	0	0	0	0	0	0.11	0	0	0	0	0	0	0	0	0	0	0	0	0	0.32	0	0	0.22	0	0.15	0	0	0	0	0	0	0	0
cubeban-11-ol	1749	2078	0	0	0	0	0	0	0	0	0	0	0	0	0	0	0	0	0	0	0	0	0	0	0	0	0	0	0	0.13	0.11	0.15	0	0	0	0	0	0	0	0	0	0	0	0	0	0	0	0	0	0	0	0	0	0	0	0	0	0	0	0	0	0	0	0	0	0	0	0	0	0	0	0	0.09	0	0	0	0	0	0	7.38	0	0	0	0	0	0	0	0	0	0	0	0	0	0	0	0	0	0	0	0
cubebol	1762	2081	0	0	0	0	0	0	0	0	0	0	0	0	0	0	0	0	0	0	0	0	0	0	0	0	0	0	0	0	0.1	0.11	0.06	0	0	0	0	0	0	0	0	0	0	0	0	0	0	0	0	0	0	0	0	0	0	0	0	0	0	0	0	0	0	0	0	0	0	0	0	0	0	0	0	0	0	0	0	0	0	0	0	0	0	0	0	0	0	0	0	0	0	0	0	0	0	0	0	0	0	0
epicubenol	1770	2081	0	0	0	0	0	0	0	0	0	0	0	0	0	0	0	0	0	0	0	0	0	0	0	0	0	0	0	0.09	0.15	0.2	0.1	0	0	0	0	0	0	0	0	0	0	0	0	0	0	0	0	0	0	0	0	0	0	0	0	0	0	0	0	0	0	0	0	0	0	0	0	0	0	0	0	0	0	0	0	0	0	0	0	0	0	0	0	0	0	0	0	0	0	0	0.04	0	0	0	0	0	0	0
globulol	1772	2100	0	0	0	0	0	0	0	0	0	0	0	0	0	0	0	0	0	0	0	0	0	0.14	0	0.11	0	0	0	0	0.2	0.27	0.14	0	0	0	0	0	0	0	0	0	0	0	0	0	0	0	0	0	0	0	0	0	0	0	0	0	0	0	0	0	0	0	0	0	0	0	0	0	0	0	0.11	0	0	0	0	0	0	0	0	0	0	0	0	0	0	0	0	0	0	0	0	0	0	0	0	0	0	0
α-cadinol	1774	–	0	0	0	0	0	0	0	0	0	0	0	0	0	0	0	0	0	0	0	0	0	0.18	0	0	0	0	0	0	0	0	0.04	0	0	0	0	0	0	0	0	0	0	0	0	0	0	0	0	0	0	0	0	0	0	0	0	0	0	0	0	0	0	0	0	0	0	0	0	0	0	0	0	0	0	0	0	0	0	0	0	0	0	0	0	0	0	0	0	0.36	0	0	0	0	0	0	0	0	0	0
humulene oxide II	1775	2067	0	0	0	0	0	0	0	0	0	0	0	0	0	0	0	0	0	0	0	0	0	0	0	0	0	0	0	0	0	0	0	0	0	0	0	0	0	0	0	0	0	0	0.66	0.72	2.06	0	0	0	0	0	0	0	0	0	0	0	0	0	0	0	0	0	0	0	0	0	0	0	0	0	0	0	0	0	0	0	0	0	0	0	0	0	0	0	0	0	0	0	0	0	0	0	0	0	0	0	0	0
τ-muurolol	>1800#	–	0	0	0	0	0	0	0	0	0	0	0	0	0	0	0	0	0	0	0	0	0	0.24	0	0	0	0	0	0	0	0	0	0	0	0	0	0	0	0	0.2	0	0	0	0	0	0	0	0	0	0	0	0	0	0	0	0	0	0	0	0	0	0	0	0	0	0	0	0	0	0	0	0	0	0	0	0	0	0	0	0	0	0	0	0	0.02	0	0	0	0	0	0	0	0	0	0	0	0	0	0
caryophylla-3(15),7(14)-dien-6-ol	>1800#	–	0	0	0	0	0	0	0	0	0	0	0	0	0	0	0	0	0	0	0	0	0	0.16	0.35	0	0	0	0	0	0	0	0	0	0	0	0	0	0	0	0	0	0	0	0	0	0	0	0	0	0	0	0	0	0	0	0	0	0	0	0	0	0	0	0	0	0	0	0	0	0	0	0.03	0	0	0	0	0	0	0	0	0	0	0	0	0	0	0	0	0	0	0	0	0	0	0	0	0	0	0
caryophylladienol II	>1800#	–	0	0	0	0	0	0	0	0	0	0	0	0	0	0	0	0	0	0	0	0	0	0	0	0	0	0	0	0	0	0	0.04	0	0	0	0	0	0	0	0.23	0	0	0	0.81	1.52	0.68	0	0	0	0	0	0	0	0	0	0	0	0	0	0	0	0	0	0	0	0	0	0	0	0	0	0	0	0	0	0	0	0	0	0	0	0	0	0	0	0	0	0	0	0	0	0	0	0	0	0	0	0	0
germacra-4(15),5,10(14)-trien-1α-ol	>1800#	–	0	0	0	0	0	0	0	0	0	0	0	0	0	0	0	0	0	0	0	0	0	0	0	0	0	0	0	0	0	0	0	0	0	0	0	0	0	0	0	0	0	0	0	0	0	0	0	0	0	0	0	0	0	0	0	0	0	0	0	0	0	0	0	0	0	0	0	0	0	0	0	0	0	0	0	0	0	0	0	0	0	0	0	0.04	0	0	0.13	0	0	0	0	0	0	0	0	0	0	0
γ-elemene isomer I	1337	1647	0	0	0	0	0	0	0	0	0	0	0	0	0	0	0	0	0	0	0	0	0	0	0	0.69	0	0	0	0.14	0	0	0	0	0	0	0	0	0	0	0	0	0	0	0	0	0	0	0	0	0	0	0	0	0	0	0	0	0	0	0	0	0	0	0	0	0	0	0	0	0	0	0	0	0	0	0	0	0	0	0	0	0	0	0	0.49	0	0	0	0.28	0	0	0	0	0	0	0	0	0	0
γ-elemene isomer II	1354	1647	0	0	0	0	0	0	0	0	0	0	0	0	0	0	1.45	0.97	0	0	0	0	2.27	1.12	0.61	6.68	0	0.34	0	1.6	0.23	0.2	0.06	0	0	0	0	0	0	0	0	0.21	0	0	0	0	0	0	0	0	0	0	0	0	0	0	0	0	0	0	0	0	0	0	0	0	0	0	0	0	0	0	0	0	0	0	0	0	0	0	0	0	0	0	0	0	0	0	0	0.23	0	0	0	0	0	0	0	0	0	0
γ-elemene isomer III	1444	1647	0	0	0	0	0	0	0	0	0	0	0	0	0	0	0	0	0	0	0	0	0	0	0	0	0	0	0	0	0	0	0	0	0	0	0	0	0	0	0	0	0	0	0	0	0	0	0	0	0	0	0	0	0	0	0	0	0	0	0	0	0	0	0	0	0	0	0	0	0.57	1	0	0	0	0	0	0	0	0	0	0	0	0	0	0	0	0	0	0	0	0	0	0	0	0	0	0	0	0
δ-elemene isomer I	1348	1485	0	0	0	0	0	0	0	0	0	0	0	0	0	0	4.02	3.19	2.73	0	0	0	0	0	0	0	0	0	0	0.47	0.08	0.07	0.21	1.37	0.64	0	0	0	0	0	0	0.47	0	0	0.18	0.13	0	0	0	0	1.01	4.4	0	0	0	0	0.2	0	0	0	0	0.11	0	0	1.58	0.45	0	0.41	0.28	0.7	0.26	0.25	2.71	0.44	0.34	0	0	0	0	0	0	0	0	0	0	3.06	0.78	0.3	0	2.58	1.03	0	0.75	0	0	0	0	0	0	0
δ-elemene isomer II	1355	1485	0	0	0	0	0	0	0	0	0	0	0	0	0	0	0	0	0	0	0	0	0	0	0	0	0	0	0	0.55	0.05	0.06	0.15	0	0	0	0	0	0	0	0	0	0	0	0	0	0	0	0	0	0	0	0	0	0	0	0	0	0	0	0	0	0	0	0	0	0	0	0	0	0	0	0	0	0	0	0	0	0	0	0	0	0	0	0	0	0	0	0	0	0	0	0	0	0	0	0	0	0	0
α-cubebene isomer I	1356	1461	0	0	0	0	0	0	0	0	0	0	0	0	0	0	0	0	0	0	0	0	0	0	0	0	0	0	0	0	0	0	0	0	0	0	0	0	0	0	0	0	0	0	0.74	0.56	0	3.26	2.17	2.31	0	0	0	0	0	0	0.34	0	0	0	0	6.27	5.4	3.66	0.64	0.69	0.26	0	0	0	0	0	0	0	0.3	0	0	2.6	2.98	0	0	0	0	0	0	1.85	4.13	0	1.58	0	0	0	7.78	0	0	0	0	0	0	0
α-cubebene isomer II	1386	1461	0	0	0	0	0	0	0	0	0	0	0	0	0	0	0	0	0	0	0	0	0	0	0	0	0	0	0	0.35	0.05	0.07	0.12	0	0	2.1	1.49	1.4	1.12	0.77	2.18	0	0	0	0	0	0	0	0	0	0	0	0	0	0	0	0	0	0	0	0	0	0	0	0	0	0	0	0	0	0	0	0	0	0	0	0	0	0	0	0	0	0	0	0	0	0	0	0	0	0	0	0	0	0	0	0	0	0	0
α-ylangene isomer I	1377	1488	0	0	0	0	0	0	0	0	0	0	0	0	0	0	0	0	0	0	0	0	0	0	0	0	0	0	0	0	0	0	0	0	0	0	0	0	0	0	0	0	0	0	0	0	0	0	0	0	0	0	0	0	0	0	0.33	0	0	0	0	0.34	0	0	0.08	0	0	0	0	0	0	0	0	0	0	0	0	0	0	0	0	0	0	0	0	0	0	0	0	0	0	0	0.75	0	0	0	0	0	0	0
α-ylangene isomer II	1385	1488	0	0	0	0	0	0	0	0	0	0	0	0	0	0	0.73	1.02	0	0	0	0	0.2	3.89	0	0.22	0	0	0	1.34	0.48	0.47	1.52	0	0	0	0	0	0	0	0	0	0	0	0	0	0	0	0	0	0	0	0	0	0	0	0	0	0	0	0	0	0	0	0	0	0	0	0	0	0	0	0	0	0	0	0	0	0	0	0	0	0	0	0	0	0	0	0	0	0	0	0	0	0	0	0	0	0	0
β-ylangene isomer I	1463	1578	0	0	0	0	0	0	0	0	0	0	0	0	0	0	0	0	0	0	0	0	0	0	0	0	0	0	0	0	0	0	0	0	0	0	0	0	0	0	0	0	0	0	0	0	0	0	0	0	0	0	0	0	0	0	0.12	0	0	0	0	0	0	0	0	0	0	0	0	0	0	0	0	0	0	0	0	0	0	0	0	0	0	0	0	0	0	0	0	0	0	0	0	0	0	0	0	0	0	0
β-ylangene isomer II	1461	1578	0	0	0	0	0	0	0	0	0	0	0	0	0	0	0	0	0	1.23	0	0	0	0	0	0	0	0	0	0.48	0	0	0.31	0.17	0	0	0	0	0	0	0	0	0	0	0	0	0	0	0	0	0	0	0	0	0	0	0	0	0	0	0	0.33	0	0	0	0	0	0	0	0	0	0	0	0	0	0	0	0	0	0	0	0	0	0	0	3.08	1.85	0.38	0.29	0	0	0	0	0	0	0	0	0	0	0
β-ylangene isomer III	1462	1578	0	0	0	0	0	0	0	0	0	0	0	0	0	0	0	0	0	0	0	0	0	0	0	0	0	0	0.45	0.87	0	0	0.22	0	0	0	0	0	0	0	0	0	0	0	1.46	1.25	0.59	0	0	0	0	0	0	0	0	0	0	0	0	0	0	0	0	0	0	0	0	0	0	0	0	0	0	0	0	0	0	0	0	0	0	0	0	0	0	0	0	0	0	0	0	0	1.11	0	0	0	0	0	0	0
α-copaene isomer I	1379	1496	0	0	0	0	0	0	0	0	0	0	0	0	0	0	0.24	0.4	0	0	0	0	0	0	0	0	0	0	0	0	0	0	0	0	0	0.8	0.52	0	0	0	0.69	0.78	0	0.44	3.06	3.27	2.15	0	0	0	0	0	0	0	0	0	0	0	0	0	0	0	0	0	0	0	0	0	0	0	0	0	0	0	0.04	0	0	0	0.82	0	0	0	0	0	0	0	0	0	0	0	0	0	0	0	0	0	0	0	0	0
α-copaene isomer II	1381	1496	0	0	0	0	0	0	0	0	0	0	0	0	0	0	0	0	0	0	0	0	0	0	0	0	0	0	0	0.83	0.6	0.52	1.46	0	0	0	0	0	0	0	0	0	0	0	0	0	0	0	0	0	0	0	0	0	0	0	0	0	0	0	0	0	0	0	0	0	0	0	0	0	0	0	0	0	0	0	0	0	0	0	0	0	0	0	0	0.5	3.39	0.74	0	0.09	0	0	0	0	0	0	0	0	0	0
α-copaene isomer III	1384	1496	0	0	0	0	0	0	0	0	0	0	0	0	0	0	0	0	0	0	0	0	0	0	0	0	0	0	0	0	0.04	0.1	0	0	0	0	0	0	0	0	0	2.17	0.61	1.19	6.65	6.63	5.58	3.32	2.14	2.75	0.98	1.86	0	11.73	8.82	8.97	1.83	0	0	0	0	7.87	6.68	10.01	3	4.67	3.09	0	0	0	0	0	0	0	2.39	1.79	1.67	58.45	51.75	46.51	0	0	8.76	0	0	8.29	15.09	0	1.43	0	0	19.9	8.25	3.23	0	0	0	0	0	0
β-copaene isomer I	1413	1543	0	0	0	0	0	0	0	0	0	0	0	0	0	0	0	0	0	0	0	0	0	0	0	0	0	0	0	0	0	0	0	0	0	0	0	0	0	0	0	0	0	0	0	0	0	0	0	0	0	0	0	0	0	0	0	0	0	0	0	0	0	0	0	0	0	0	0	0	0	0	0	0	0	0	0	0	0	0	0	0	0	0	0	1.58	0	0	0	0	0	0	0	0	0	0	0	0	0	0
β-copaene isomer II	1478	1543	0	0	0	0	0	0	0	0	0	0	0	0	0	0	0	0	0	0	0	0	0	0	0	0	0	0	0	0.68	0.37	0.37	0.52	0	0	0	0	0	0	0	0	0.33	0	0	0.75	1	0.89	0	0	0	0	0	0	0	0	0	0.27	0	0	0	0	0.48	0	0	0	0	0	0	0	0	0	0	0	0	0	0	0	0.46	0.81	0	0	0	0	0	0	3.25	2.28	0	0	0	0	0.45	0.99	0	0	0	0	0	0	0
γ-cadinene isomer I	1346	1774	0	0	0	0	0	0	0	0	0	0	0	0	0	0	0	0	0	0	0	0	0	0	0	0	0	0	0	0	0	0.04	0.12	0	0	0	0	0	0	0	0	0	0	0	0	0	0	0	0	0	0	0	0	0	0	0	0	0	0	0	0	0	0	0	0	0	0	0	0	0	0	0	0	0	0	0	0	0	0	0	0	0	0	0	0	0.22	0	0	0	0	0	0	0	0	0	0	0	0	0	0
γ-cadinene isomer II	1571	1774	0	0	0	0	0	0	0	0	0	0	0	0	0	0	2.29	2.21	1.83	1.06	0	0	0.09	0	0.11	0.15	0	0	1.01	1.8	1.36	2.02	3.69	0	0	1.2	1.35	0	0	0	0.96	0.63	0.39	0.92	0.81	0.79	1.04	0.71	0.5	0.8	0	0.66	0	1.43	0.88	0.51	0.6	1.01	0	0	0	1.55	1.01	2.7	0.22	0.65	0.24	0.23	0.28	0.38	0.06	0	0.13	0.02	0.11	0	0	0.65	0.73	0.97	0	0	0	0	0	0	1.36	0.66	0.34	0.18	0	1.65	1.33	0	0	0	0	0	0	0
γ-cadinene isomer III	1626	1774	0	0	0	0	0	0	0	0	0	0	0	0	0	0	0	0	0	0	0	0	0	0	1.29	0	0	0	0	0	0	0	0	0	0	0	0	0	0	0	0	0	0	0	0	0	0	0	0	0	0	0	0	0	0	0	0	0	0	0	0	0	0	0	0	0	0	0	0	0	0	0	0.1	0.03	0.14	0	0	0	0	0	0	0	0	0	0	0.01	0	0	0	0	0	0	0	0	0	0	0	0	0	0
α-gurgujene isomer I	1384	1537	0	0	0	0	0	0	0	0	0	0	0	0	0	0	0	0	0	0	0	0	0	0	0	0	0	0	0	0	0	0	0	0	0	0	0	0	0	0	0	0	0	0	0	0	0	0	0	0	0	0	0	0	0	0	0	0	0	0	0	0	0	0	0	0	0	0	0	0	0	0	0	0	0	0	0	0	0	0	0	0	0	0	0	0	0	0	0	0	0.32	0	0	0	0	0	0	0	0	0
α-gurgujene isomer II	1442	1537	0	0	0	0	0	0	0	0	0	0	0	0	0	0	0	0	0	0	0	0	0.19	0.15	0.35	0.22	0.12	0	0	0.6	1.28	0.56	0.5	0	0	0.29	0.42	0.37	0.28	0.13	0.4	0	0	0	0	0	0	2.41	1.4	2.15	0	0	0	3.62	2.5	2.73	0.08	0	0	0	0	2.98	2.21	0	2.69	4.23	2.65	0.35	0.3	0.54	0.53	0	1.21	0.49	7.06	5.98	4.5	0	0	0	0	0	0	0	0	4.2	0	0.65	1.64	0.89	0.24	7.46	3.56	0	0	0	0	0	0	0
α-gurgujene isomer III	1469	1537	0	0	0	0	0	0	0	0	0	0	0	0	0	0	0	0	0	0	0	0	0	0	0	0	0	0	0	0	0	0	0	0	0	0	0	0	0	0	0	0	0	0	0	0	0	0	0	0	0	0	0	0	0	0	0	0	0	0	0	0	0	0	0	0	0	0	0	0	0	0	0	0	0	0	0	0	0	0	0	0	0	0	0	0	0	0	0	0	0	0.53	0	0	0	0	0	0	0	0
α-gurjunene isomer IV	1564	1537	0	0	0	0	0	0	0	0	0	0	0	0	0	0	0	0	0	0	0	0	0	0	0	0	0	0	0	0	0	0	0	0	0	0	0	0	0	0	0	0	0	0	0	0	0	0	0	0	0	0	0	0	0	0	0	0	0	0	0	0	0	0	0.29	0.47	0	0	0	0	0	0	0	0	0.57	0.39	0	0	0	0	0	0	0	0	0	0	0	0	0	0	0	0	0	0	0	0	0	0	0	0
α-gurjunene isomer V	1594.16	1537	0	0	0	0	0	0	0	0	0	0	0	0	0	0	0	0	0	0	0	0	0	0	0	0	0	0	0	0	0.05	0.39	0.11	0	0	0	0	0	0	0	0	0	0	0	0	0	0	0	0	0	0	0	0	0	0	0	0	0	0	0	0	0	0	0	0	0	0	0	0	0	0	0	0	0	0	0	0	0	0	0	0	0	0	0	0	0	0	0	0	0	0	0	0	0	0	0	0	0	0	0
γ-gurjunene isomer I	1495	1729	0	0	0	0	0	0	0	0	0	0	0	0	0	0	0	0	0	0	0	0	0	0	0	0	0	0	0	0	0	0	0	0	0	0	0	0	0	0	0	0	0	0	0	0	0	0	0	0	0	0	0	0	0	0	0	0	0	0	0	0	0	0	0	0	0	0	0	0	0	0	0	0	0	0.55	0.4	0	0	0	0	3.08	0	0	0	0	0	0	0	0	0	0	0	0	0	0	0	0	0	0
γ-gurjunene isomer II	1505	1729	0	0	0	0	0	0	0	0	0	0	0	0	0	0	0	0	0	0	0	0	5.6	7.39	0	5.94	0	0	0	0	0	0	0	0	0	0	0	0	0	0	0	0	0	0	0	0	0	0	0.53	0.91	0	0	0	0.44	0	0	0	0	0	0	0	0	0	0	0	0	0	0	0	0	0	0	0	0	0.64	0.94	0.65	0	0	0	0	0	0	0	0	0	0	0	2.63	0	0.16	0	0	0	0	0	0	0	0	0
γ-gurjunene isomer III	1532.06	1729	0	0	0	0	0	0	0	0	0	0	0	0	0	0	0	0	0	0	0	0	0.81	1.09	0.35	0	0	0	0	0	0	0	0	0	0	0	0	0	0	0	0	0	0	0	0	0	0	0	0	0	0	0	0	0	0	0	0	0	0	0	0	0	0	0	0	0	0	0	0	0	0	0	0	0	0	0	0	0	0	0	0	0	0	0	0	0	0	0	0	0	0	0	0	0	0	0	0	0	0	0
isoledene isomer I	1386	1472	0	0	0	0	0	0	0	0	0	0	0	0	0	0	0	0	0	0	0	0	0.39	0	0.11	0.57	0.4	0.22	0.37	1.18	1.98	0.9	0.78	0.53	0.39	0	0	0	0	0	0	0	0	0	0	0	0	0	0	0	0	0	0	0	0	0	0	0	0	0	0	0	0	0	0	0	0	0.05	0	0.09	0	0.05	0.28	0	0	0	0	0	0	0	0	0	0	0	0	0	0	2.89	0	0.27	0	0	0	0	0	0	0	0	0	0
isoledene isomer II	1523.23	1472	0	0	0	0	0	0	0	0	0	0	0	0	0	0	0	0	0	0	0	0	0.13	0	0	0	0	0	0.54	0	1.07	1.3	2.71	0	0	0	0	0	0	0	0	0	0	0	0	0	0	0	0	0	0	0	0	0	0	0	0	0	0	0	0	0	0	0	0	0	0	0	0	0	0	0	0	0	0	0	0	0	0	0	0	0	0	0	0	0	0	0	0	0	0	0	0	0	0	0	0	0	0	0
guaia-6,9-diene isomer I	1402	1796	0	0	0	0	0	0	0	0	0	0	0	0	0	0	0	0	0	0	0	0	0	0	0	0	0	0	0	0.5	0.2	0	0	0	0	0	0	0	0	0	0	0.93	0	0	0	0	0	0	0	0	0	0	0	0	0	0	0	0	0	0	0	0	0	0	0.39	0.28	0	0	0	0	0	0	0	0	0.36	0	0	0	0	0	0	0	0	0	0	0	0	0	0	0	0	0	0	0	0	0	0	0	0	0
guaia-6,9-diene isomer II	1442	1796	0	0	0	0	0	0	0	0	0	0	0	0	0	0	0	0	0	0	0	0	0	0	0	0	0	0	0	0	0	0	0	0	0	0	0	0	0	0	0	0.68	0	0.27	0	0	0	0	0	0	0	0	0	0	0	0	0	0	0	0	0	0	0	0	0	0	0	0	0	0	0	0	0	0	0	0	0	0	0	0	0	0	0	0	0	0	0	0	0	0	0	0	0	0	0	0	0	0	0	0
β-maaliene isomer I	1403	1551	0	0	0	0	0	0	0	0	0	0	0	0	0	0	0	0	0	0	0	0	0	0	0	0	0	0	0	0	0	0	0	0	0	0	0	0	0	0	0	0	0	0	0	0	0	0	0	0	0	0	0	0	0	0	0	0	0	0	0	0	0	0	0	0	0	0.03	0	0.05	0	0	0	0	0.06	0	0	0	0	0	0	0	0	0	0	0	0	1.4	0	0	0	0	0	0	0	0	0	0	0	0
β-maaliene isomer II	1443	1551	0	0	0	0	0	0	0	0	0	0	0	0	0	0	0.77	1.13	0	0	0	0	0	0	0	0	0	0	0	0	0	0	0	0.22	0	0	0	0	0	0	0	0	0	0	1.44	1.15	0.39	0	0	0	0.45	0.9	0	0	0	0	0	0	0	0	0	0	0	0	0	0	0	0	0	0	0	0	0	0	0	0	0	0	0	0	0	0	0	0	0	0	0.2	0	0	0	0.5	0	0	0.43	0	0	0	0	0	0
β-maaliene isomer III	1461	1551	0	0	0	0	0	0	0	0	0	0	0	0	0	0	0	0	0	0	0	0	0.37	0.18	0.31	0.49	0.14	0.12	0	0.29	0.85	0.38	0.15	0	0	0	0	0.37	0.24	0.14	0	0	0	0	0	0	0	0	0	0	0	0	0	0	0	0	0	0	0	0	0	0	0	0	0	0	0	0	0	0	0	0	0.21	0	0	0	0	0	0	0	0	0	3.73	0	0	0	0	0	0	0.24	0	0	0	0	0	0	0	0	0	0
calarene isomer I	1407	1602	0	0	0	0	0	0	0	0	0	0.39	0.37	0	0	0.4	0.49	0.52	0	0	0	0	0	0	0	0	0	0	0	0	0	0	0	0	0	0	0	0.11	0	0	0	0	0	0	0	0	0	0	0	0	0	0	0	0	0	0	0	0	0	0	0	0	0	0	0	0	0	0	0	0	0	0	0	0	0	0	0	0	0	0	0	0	0	0	0	0	0	0	0	0	0	0	0	0	0	0	0	0	0	0
calarene isomer II	1456	1602	0	0	0	0	0	0	0	0	0	0	0	0	0	0	8.52	11.54	5.79	7.12	0	0	0	0.19	9.61	0	0	0	0	0.13	5.55	0.35	0	0	0	6.06	4.12	0	0	0	4.36	4.59	2.4	3.29	0	0	0	0	0	0	0	0	0	0	0	0	0	0	0	0	0	0	0	0	0.8	1.14	0	0	0	0	0	0	0	0	1.38	0	0	0	0	0	0	0	0	0	0	0	0	0	0	0	0	0	0	0	0	0	0	0	0	0
calarene isomer III	1478	1602	0	0	0	0	0	0	0	0	0	0	0	0	0	0	1.06	1.35	0	0	0	0	0	0	0	0	0	0	0	0	0	0	0	0	0	0	0	0	0	0	0	0	0	0	0	0	0	0	0	0	0	0	0	0	0	0	0	0	0	0	0	0	0	0	0	0	0	0	0	0	0	0	0	0	0	0	0	0	0	0	0	0	0	0	0	0	0	0	0	0	0	0	0	0	0	0	0	0	0	0
valencene isomer I	1430	1754	0	0	0	0	0	0	0	0	0	0	0	0	0	0	0.29	0.29	0	0	0	0	0.14	0.11	0	0	0	0	0	0	0	0	0	0	0	0	0	0	0	0	0	0	0	0	0	0	0	0	0	0	0	0	0	0	0	0	0	0	0	0	0	0	0	0	0.83	1.47	0.48	0.25	0.17	0.44	0	0.18	0.48	0.15	0.45	0	0	0	0	0	0	0	3.92	0	0	0	0	0	0	0	0	0	0	0	0	0	0	0	0	0
valencene isomer II	1495	1754	0	0	0	0	0	0	0	0	0	0	0	0	0	0	0	0	0	0	0	0	0.27	0	0	0	0	0	0	0	0	0	0	0	0	0	0	0	0	0	0	0	0	0	0	0	0	0	0	0	0	0	0	0	0	0	0	0	0	0	0	0	0	0	0.82	1.51	1	0	0	0	0	0	0	0	0	0	0	0	0	0	0	0	0	0	0	0	0	0	0	0	0	0	0	0	0	0	0	0	0	0
valencene isomer III	1499	1754	0	0	0	0	0	0	0	0	0	0	0	0	0	0	0	0	0	0	0	0	0	0	0	0	0	0	0	0	0	0	0	0	0	0	0	0	0	0	0	0	0	0	0	0	0	0	0	0	0	0	0	0.44	0	0	0	0	0	0	0	0	0	0	0	0	0	0	0	0	0	0	0	0	0	0	0	0	0	0	0	0	0	0	0	0	0	0	0.58	0	0	0	1.41	0	0	0	0	0	0	0
aristolene isomer I	1440.09	1578	0	0	0	0	0	0	0	0	0	0	0	0	0	0	0	0	0	0	0	0	0.08	0	0.36	0.12	0	0	0	0	0.22	0	0.17	0	0	0	0	0	0	0	0	0	0	0	0	0	0	0	0	0	0	0	0	0	0	0	0	0	0	0	0	0	0	0	0	0	0	0	0	0	0	0	0	0	0	0	0	0	0	0	0	0	0	0	0	0	0	0	0	0	0	0	0	0	0	0	0	0	0	0
aristolene isomer II	1477	1578	0	0	0	0	0	0	0	0	0	0	0	0	0	0	0	0	0	0	0	0	0	0	0	0	0	0	0	0.39	0.26	0	0.32	0	0	0	0	0	0	0	0	0.36	0	0	0	0	0	0.31	0.82	1.11	0	0.67	0	0	0	0	0	0	0	0	0	0	0	0	0.75	1.4	0.51	0.05	0	0.11	0	0	0.27	0	0.92	0	0	0	0	0	0	0	0	0	0	0	0	0	0.25	0.21	0	0	0	0	0	0	0	0	0	0
aristolene isomer III	1492.76	1578	0	0	0	0	0	0	0	0	0	0	0	0	0	0	0	0	0	0	0	0	0	0.63	0	0	0	0	0	1.56	1.66	1.17	0	0	0	0	0	0	0	0	0	0	0	0	0	0	0	0	0	0	0	0	0	0	0	0	0	0	0	0	0	0	0	0	0	0	0	0	0	0	0	0	0	0	0	0	0	0	0	0	0	0	0	0	0	0	0	0	0	0	0	0	0	0	0	0	0	0	0	0
isocaryophyllene isomer I	1467	1583	0	0	0	0	0	0	0	0	0	0	0	0	0	0	0	0	0	0	76.37	66.6	6.39	7.9	4.85	6.32	4.41	0.17	2.5	0	0.32	0.26	0	0.6	1.4	7.42	2.95	17.65	10.92	10.96	5.01	0	0	0	0	0	0	0	0	0	0	0	0	0	0	0	0	0	0	0	0	0	0	0	0	0	0	0	0	0	0	0	0	0	0	0	0	0	0	0	0	0	0	0	0	0	0	0	0	0	0	0	0	0	0	0	0	0	0	0
isocaryophyllene isomer II	1485	1583	0	0	0	0	0	0	0	0	0	0	0	0	0	0	0	0	0	0	1.11	1.32	0	0	0	0	0	0	0	0	0	0	0	0	0	0	0	0	0	0	0	0	0	0	0	0	0	0	0	0	0	0	0	0	0	0	0	0	0	0	0	0	0	0	0	0	0	0	0	0	0	0	0	0	0	0	0	0	0	0	0	0	0	0	0	0	0	0	0	0	0	0	0	0	0	0	0	0	0	0
(E)-β-caryophyllene	1489	1608	0	0.61	1.68	0.46	3.99	0.99	0.27	0.55	1.84	0.63	0.3	0.49	0.68	0.61	17.66	21.4	23.49	25.13	4.79	12.03	31.54	25.27	51.44	27.64	58.29	64.8	38.1	16.37	22	31.57	19.92	35.94	29.13	1.23	4.81	17.26	16.68	13.38	4.58	20.73	14.47	19.25	24.1	21.79	29.15	9.42	6.2	6.7	19.48	35.91	0	23.57	17.61	16.43	1.99	4.95	0.76	0.73	0.67	8.08	10.12	8.91	0	0	0	31.55	32.17	40.85	18.72	17.95	14.8	6.91	2.45	2.36	1.83	14.55	17.93	19.7	35.17	5.22	26.69	30.84	67.37	13.75	13.34	22.7	4.51	43.82	7.3	37.07	0	0.53	0	0	0	1.1455	0.597997	0
β-caryophyllene isomer II	1496.93	1608	0	0	0	0	0	0	0	0	0	0	0	0	0	0	0	0	0	0	0	0	0	0	0.4	0	0	0	0	0	0	0	0	0	0	0	0	0	0	0	0	0	0	0	0	0	0	0	0	0	0	0	0	0	0	0	0	0	0	0	0	0	0	0	0	0	0	0	0	0	0	0	0	0	0	0	0	0	0	0	0	0	0	0	0	0	0	0	0	0	0	0	0	0	0	0	0			0
β-caryophyllene isomer III	1513	1608	0	0	0	0	0	0	0	0	0	0	0	0	0	0	0	0	0	0	0	0	0	0	0	0	0	0	0	0	0	0	0	0	0	0	0	0	0	0	0	0	0	0	0	0	0	6.76	4.84	6.54	2.89	6.11	2.4	3.99	2.91	2.31	0	0	0	0	0	0	0	0	1.95	4.66	2.94	0	0	0	3.37	3.25	2.78	1.09	0	0	0	0	0	0	0	0	0	0	0	0	0	0	0.75	0	1.68	6.35	0	1.98	0	0	0			0
β-caryophyllene isomer IV	1545	1608	0	0	0	0	0	0	0	0	0	0	0	0	0	0	0	0	0	0	0	0	0	0	0	0	0	0	0	0	0	0	0	0	0	0	0	0	0	0	0	0	0	0	0	0	0	0	0	0	0	0	0	0	0	0	0	0	0	0	0	0	0	0	0	0	0	0	0	0	0	0	0	0	0	0	0	0.85	1.16	0	0	0	0	0	0	0	0	0	0	0	0.29	0	0	0	0	0	0			0
germacrene D isomer I	1480	1723	0	0	0	0	0	0	0	0	0	0	0	0	0	0	0	0	0	0	0	0	0	0	0	0.38	0.12	0.05	0	0	0	0	0	0	0	0.83	0.63	0	0	0	0.65	0	0	0	0	0	0	0	0	0	0	0	0	0	0	0	0	0	0	0	0	0	0	0	0	0	0	0	0	0	0	0	0	0	0	0	0	0	0	0	0	0	0	0	0	0.82	0.31	0.58	0	0	0.22	0	0	0	0	0	0	0	0	0
germacrene D isomer II	1500.47	1723	0	0.05	0.1	0.03	2.24	0.3	0.17	0.41	0.09	0	0.14	0.12	0.66	0.25	0	0	0	0	0	0	0	0	0	0	0	0.11	0	0	0	0	0	0	0	0	0	0	0	0	0	0	0	0	0	0	0	0	0	0	0	0	0	0	0	0	0	0	0	0	0	0	0	0	0	0	0	0	0	0	0	0	0	0	0	0	0	0	0	0	0	0	0	0	0	0	0	0	0	0	0	0	0	0	0	0	0	0	0	0
germacrene D isomer III	1542	1723	0	0	0	0	0	0	0	0	0	0	0	0	0	0	6.78	6.1	2.77	2.39	0	0.59	0	0	0	0	0	0	0	0	0	0	0	1.23	0.83	0	0	0	0	0	0	0	0	0	0	0	0	0	0	0	0	0	0	0	0	0	0.4	0.59	0	0	0	6.36	4.94	1.79	0	0	0	0.7	0.73	1.15	0.79	0.9	0.6	0.19	0	0	0	0	0	0	0	0	0	0	0	15.49	0	0	0	1.18	0	0	3.44	0	0	0	0	0	0	0
α-bergamotene isomer I	1485	1593	0	0	0	0	0	0	0	0	0	0	0	0	0	0	0.55	0.81	0	0	0	0	3.05	0	0.31	4.51	0	2.92	0.74	1.12	0.63	0.59	0.98	0.82	0.78	1.18	0.81	0.78	0.44	0	0.95	0	0	0	0	0	0	0	0	0	0	0	0	0	0	0	0	0	0	0	0	0	0	0	0	0	0	0	0	0	0	0	0	0	0	0	0	0	0	0	0	0	0	0	0	0	0	0	0	0	0	0	0	0	0	0	0	0	0	0
α-bergamotene isomer II	1541	1593	0	0	0	0	0	0	0	0	0	0	0	0	0	0	0	0	0	0	0	0	0	0	0	10.49	0	0	0	12.08	3.26	5.97	8.16	1.6	1.61	0	0	0	0	0	0	0	0	0	0	0	0	0	0	0	0	0	0	0	0	0	0	0	0	0	0	0	0	0	0	0	0	0	0	0	0	0	0	0	0	0	0	0	0	0	0	0	0	0	0	0	0	0	0	0	0	0	0	0	0	0	0	0	0	0
cadina-3,5-diene isomer I	1488	1643	0	0	0	0	0	0	0	0	0	0	0	0	0	0	0	0	0	0	0	0	0	0	0	0	0	0	0	0.15	0	0.21	0	0	0	0	0	0	0	0	0	0	0	0	0	0	0	0	0	0	0	0	0	0	0	0	0	0	0	0	0	3.49	5.01	5.48	0	0	0	0	0	0	0	0	0	0	0	0	0	0	0	0	0	0	0	0	0	0	0	0	0.9	0	0	0	12.48	0	0	0	0	0	0	0
cadina-3,5-diene isomer II	1521	1643	0	0	0	0	0	0	0	0	0	0	0	0	0	0	0	0	0	0	0	0	0	0	0	0	0	0	0	0	0.93	0	2.23	0	0	2.06	1.99	0	0	0	1.7	1.08	0.36	0.91	3.89	2.71	2.7	1.32	0.47	1.14	0.59	1.44	0	0.98	0.32	0.32	1.44	1.59	0	0	0	3.56	2.72	5.93	0.59	2.47	1.01	0	0	0	0	0	0	0	0.86	0.8	1.97	1.78	2.53	2.93	0	9.1	3.7	8.05	0	0	0	0.99	0	0	0	0	1.33	0	0	0	0	0	0	0
β-selinene isomer I	1495	1735	0	0	0	0	0	0	0	0	0	0	0	0	0	0	0	0	0	0	0	0	0.45	3.63	0	0	0	0	0	0	0	0	0	0	0	0	0	1.6	0	0	0	0	0	0	1.64	1.49	1.62	0	0	0	0	0	0	0	0	0	0.29	0.58	0	0	0	0	0	0	0	0	0	0	0	0	0	0	0	0	0.76	0	0	0	0	0	0	0	0	0	0	0	0	0	0	0	0	0	0	0	0	0	0	0	0	0
β-selinene isomer II	1521	1735	0	0	0	0	0	0	0	0	0	0	0	0	0	0	0	0	0	0	0	0	0	0	0	0	0	0	0	0	0	0	0	0	0	0	0	0	0	0	0	0	0	0	0	0	0	0	0	0	0	0	0	0	0	0	0	0	0	0	0	0	0	0	0	0	0	0	0	0	0	0	0	0	0	0	0	0	0	0	0	0	0	0	0	0	0	0	0	0	0	0	0	0.54	0	0	0	0	0	0
γ-selinene isomer I	1490	1687	0	0	0	0	0	0	0	0	0	0	0	0	0	0	0	0	0	0	0	0	0	0	0	0.75	0	0	0	0.97	0.92	0.9	0.48	0	0	0.95	0	0	0	0	0	0	0	0	0	0	0	0	0	0	0	0	0	0	0	0	0	0	0	0	0	0	0	0	1.55	2.91	1.94	0	0	0	0	0	0	0	0	0	0	0	0	0	0	0	0	0	0	0	0	0	0	0	0	0	0	0	0	0	0	0	0	0
γ-selinene isomer II	1497.19	1687	0	0	0	0	0	0	0	0	0	0	0	0	0	0	0	0	0	0	0	0	0	0	0	0	0	0	0.61	0	0	0	0	0	0	0	0	0	0	0	0	0	0	0	0	0	0	0	0	0	0	0	0	0	0	0	0	0	0	0	0	0	0	0	0	0	0	0	0	0	0	0	0	0	0	0	0	0	0	0	0	0	0	0	0	0	0	0	0	0	0	0	0	0	0	0	0	0	0	0
γ-selinene isomer III	1590	1687	0	0	0	0	0	0	0	0	0	0	0	0	0	0	0	0	0	0	0	0	0	0	0	0	0	0	0.23	0.29	0.27	0.47	0.71	0	0	0	0	0	0	0	0	0.18	0	0.11	0	0	0	0	0	0	0	0	0	0	0	0	0	0	0	0	0	0	0	0	0	0	0	0	0	0	0	0	0	0	0	0	0	0	0	0	0	7.46	0	0	0	0.89	0	0.34	0	0	0	0	0	0	0	0	0	0	0	0
α-farnesene isomer I	1542.55	1756	0	0	0	0	0	0	0	0	0	0	0	0	0	0	0	0	0	0	0	0	13.01	13.33	12.51	0	9.71	5.56	21.14	0	0	0	0	0	0	0	0	0	0	0	0	0	0	0	0	0	0	0	0	0	0	0	0	0	0	0	0	0	0	0	0	0	0	0	0	0	0	0	0	0	0	0	0	0	0	0	0	0	0	0	0	0	0	0	0	0	0	0	0	0	0	0	0	0	0	0	0	0	0	0
α-farnesene isomer II	1559	1756	0	0	0	0	0	0	0	0	0	0	0	0	0	0	0	0	0	0	0	0	0	0	0	0	0	0	0	0	0	0	0	0	0	0	0	0	0	0	0	0	0	0	0	0	0	0	0	0	0	0	0	0	0	0	0	0	0	0	0	5.14	4.91	6.57	0	0	0	0	0	0	0	0	0	0	0	0	0	0	0	0	0	0	0	0	0	0	0	0	0	0	0	0	4.94	0	0	0	0	0	0	0
10s,11s-himachala-3(12),4-diene isomer I	1496.64	1736	0	0	0	0	0	0	0	0	0	0	0	0	0	0	0	0	0	0	0	0	3.34	0	0	3.94	0	0	0	0	0.56	0.31	0.82	0	0	0	0	0	0	0	0	0	0	0	0	0	0	0	0	0	0	0	0	0	0	0	0	0	0	0	0	0	0	0	0	0	0	0	0	0	0	0	0	0	0	0	0	0	0	0	0	0	0	0	0	0	0	0	0	0	0	0	0	0	0	0	0	0	0	0
10s,11s-himachala-3(12),4-diene isomer II	1616	1736	0	0	0	0	0	0	0	0	0	0	0	0	0	0	0.74	0.32	0	0	0	0	0	0	0	0	0	0	0	0	0	0.05	0.12	0	0	0	0	0	0	0	0	0	0	0	0	0	0	0	0	0	0	0	0	0	0	0	0	0	0	0	0	0	0	0	0	0	0	0	0	0	0	0	0	0	0	0	0	0	0	0	0	0	0	0	0	0	0	0	0	0	0	0	0	0	0	0	0	0	0	0
γ-muurolene isomer I	1496	1700	0	0	0	0	0	0	0	0	0	0	0	0	0	0	2.38	2.42	2.1	7.36	0	0	0	0.48	0	0.35	0.86	0.6	0	1.49	0	0	0	0	0	0	0	0	0	0	0	0	0	0	0	0	0	0	0	0	0	0	0	0	0	0	0	0	0	0	0	0	0	0	0	0	0	0	0	0	0	0	0	0	0	0	0	0	0	0	0	0	0	0	0	1.33	0	0	0	0	0	0	0	0	0	0	0	0	0	0
γ-muurolene isomer II	1508	1700	0	0	0	0	0	0	0	0	0	0	0	0	0	0	2.28	1.88	1.48	1.45	0	0	0.25	0	0	0.37	0	0	0	4.44	2.56	3.28	6.42	0	0	4.33	3.01	0	0	0	4.3	2.23	0.85	1.79	0	0	0	0	0	0	0	0	0	0	0	0	0	0	0	0	0	0.38	0.55	1.41	0	0	0	0	0	0	0	0	0	0	0	0	0	0	0	0	0	0	0	0	0	0	0	2.97	0	0	0	0	1.95	0	0	0	0	0	0	0
γ-muurolene isomer III	1530	1700	0	0.25	0.66	0.19	0	0	0	0	0.98	0	0	0	0	0	2.52	2.61	3.53	3.91	0	0	0	0	0	0.23	0	0	0	1.32	0	1.08	0	0	0	1.71	2.04	0	0	0	1.46	1.12	0.55	1.11	0	0	0	0	0	0	0	0	0	0	0	0	0	0	0	0	0	3.16	2.28	3.58	0.2	0.75	0.38	0	0	0	0	0	0	0	0.6	0.42	0	0	0	0	0	0	0	0	0	3.65	4.63	1.08	0.4	0	0.09	1.25	2.48	0	0	0	0	0	0	0
β-curcumene isomer I	1548.76	–	0	0	0	0	0	0	0	0	0	0	0	0	0	0	0	0	0	0	0	0	0	0	0	0	0.22	0	0.29	0	0	0	0	0	0	0	0	0	0	0	0	0	0	0	0	0	0	0	0	0	0	0	0	0	0	0	0	0	0	0	0	0	0	0	0	0	0	0	0	0	0	0	0	0	0	0	0	0	0	0	0	0	0	0	0	0	0	0	0	0	0	0	0	0	0	0	0	0	0	0
β-curcumene isomer II	1550.03	–	0	0	0	0	0	0	0	0	0	0	0	0	0	0	0	0	0	0	0	0	0	4.92	0.46	0	0	0	0	0	0	0	0	0	0	0	0	0	0	0	0	0	0	0	0	0	0	0	0	0	0	0	0	0	0	0	0	0	0	0	0	0	0	0	0	0	0	0	0	0	0	0	0	0	0	0	0	0	0	0	0	0	0	0	0	0	0	0	0	0	0	0	0	0	0	0	0	0	0	0
calamenene isomer I	1597	1849	0	0	0	0	0	0	0	0	0	0	0	0	0	0	0	0	0	0	0	0	0	0	0	0.15	0	0	0	0	0	0	0.04	0	0	0.15	0	0	0	0	0.16	0.14	0	0.17	0.14	0.1	0.15	8.3	0	7.47	0	0.5	0	0	0.26	0	0.07	0.35	0	0	0	0	0	0	0	0	0	0	0	0	0	0	0.02	0	0.05	0	0	0	0	0	0	0	0	0	0	0.15	0.22	0.11	0	0.04	0	0.14	0	0	0	0	0	0	0	0
calamenene isomer II	1600	1849	0	0	0	0	0	0	0	0	0	0	0	0	0	0	0	0	0	0	0	0	0	0	0	0.08	0	0	0	0	0.07	0.04	0.18	0	0	0.29	0.16	0	0	0.08	0.15	0.22	0	0	0.22	0.23	0.38	0	5.4	0	0	0	0	0.18	0	0	0.11	0	0	0	0	9.01	6.03	17.01	0.06	0.42	0	0	0	0	0	0	0	0	0	0	0	0.9	0.81	1.07	0	0	0	0	0	0.2	0.56	0.22	0.87	0	0	0.2	9.2	0.81	0	0	0	0	0	0
α-calacorene isomer I	1614	1934	0	0	0	0	0	0	0	0	0	0	0	0	0	0	0	0	0	0	0	0	0	0	0	0	0	0	0	0	0.08	0.06	0.12	0	0	0	0	0	0	0	0	0	0	0	0.1	0.07	0.1	0	0	0	0	0	0	0.15	0	0	0.08	0	0	0	0	0	0	0	0.12	0.44	0	0	0	0	0	0	0	0	0	0	0	0.76	0.56	0	0	0	0	0	0	0.24	0.15	0.15	0.05	0	0	0.2	0.05	0	0	0	0	0	0	0
α-calacorene isomer II	1622	1934	0	0	0	0	0	0	0	0	0	0	0	0	0	0	0.39	0.22	0	0	0	0	0	0	0	0.17	0	0	0	0	0	0	0.04	0	0	0.5	0.45	0.19	0.18	0.04	0.65	0.13	0	0	0	0.07	0	0	0	0	0	0	0	0	0	0	0	0	0	0	0	0	0	0	0	0	0	0	0	0	0	0	0	0	0	0	0	0	0	0	0	0	0	0	0	0	0	0	0	0	0	0	0.03	0	0	0	0	0	0	0
β-calacorene isomer III	1653	1978	0	0	0	0	0	0	0	0	0	0	0	0	0	0	0	0	0	0	0	0	0	0.79	0	0	0	0	0	0	0	0	0	0	0	0	0	0	0	0	0	0	0	0	0	0	0	0	0	0	0	0	0	0	0	0	0	0	0	0	0	0	0	0	0	0	0	0	0	0	0	0	0	0	0	0	0	0	0	0	0	0	0	0	0	0.04	0	0	0	0	0	0	0.05	0	0	0	0	0	0	0
spathulenol isomer I	1763	2144	0	0	0	0	0	0	0	0	0	0	0	0	0	0	0	0	0	0	0	0	1.09	1.32	0.73	1.14	0	0	0	0.13	0	0	0	0.74	0	0.64	0.42	0.55	0.47	0.46	0.33	0	0	0	0.35	0.32	0.89	0	0	0	0	1.25	0	0	0	0	0	0	0	0	0	0	0	0	0.23	1.35	0.4	0	0	0	0.53	0	0.5	0	0	0	0	0	0	0	0	0	0	0	0	0.08	0.23	0	0	0.37	0.27	0	0.09	0	0	0	0	0	0	0
spathulenol isomer II	>1800#	2144	0	0	0	0	0	0	0	0	0	0	0	0	0	0	0	0	0	0	0	0	0.45	0	0	0.32	0	0	0	0	0	0	0	0	0	0	0	0	0	0	0.35	0	0	0	0	0	0	0	0	0	0	0	0	0	0	0	0	0	0	0	0	0	0	0	0	0	0	0	0	0	0	0	0.06	0	0	0	0	0	0	0	0	0	0	0	0	0.02	0	0	0	0	0	0	0	0	0	0	0	0	0	0
spathulenol isomer III	>1800#	2144	0	0	0	0	0	0	0	0	0	0	0	0	0	0	0	0	0	0	0	0	0	0.37	0	0	0	0	0	0	0	0	0	0	0	0	0	0	0	0	0	0	0	0	0	0	0	0	0	0	0	0	0	0	0	0	0	0	0	0	0	0	0	0	0	0	0	0	0	0	0	0	0	0	0	0	0	0	0	0	0	0	0	0	0	0.03	0	0	0	0	0	0	0	0	0	0	0	0	0	0
Subtotal			0	1.03	2.77	0.84	9.01	2.08	0.44	2.07	4.6	2.21	0.81	0.61	2.77	1.71	93.08	95.45	80.79	77.85	93.69	93.28	97.21	97.1	97.82	98.76	92.67	96.83	92.68	93.25	95.23	90.14	95.45	77.99	63.23	71.58	57.02	84.03	63.53	51.65	66.09	58.26	29.61	46.91	91.62	83.74	96.77	60.59	40.06	54.75	36.56	80.09	10.71	53.83	37.89	33.46	13.23	19.21	1.57	1.48	1.42	67.8	57.71	81.78	40.26	84.39	48.61	56.45	56.37	77.71	44.38	42.9	38.57	15.33	42.91	37.61	29.41	100	100	100	64.47	49.51	75.91	100	67.37	97.67	85.63	65.22	24.09	79.83	15.09	86.46	71.17	19.08	0	0	0	2.11004	1.25707	0
Irregular Terpenes
o-cymene	1068	1274	0	0	0	0	0	0	0	0	0	0	0	0	0	0	0	0	0	0	0	0	0	0	0	0	0	0	0	0	0	0	0	0	0	0	0	0	0	0	0	0	0	0	0.14	0.33	0	0	0	0	0	0	0	0	0	0	0	0	0	0	0	0	0	0	0	0	0	0	0	0	0	0	0	0	0	0	0	0	0	0	0	0	0	0	0	0	0.3	0	0	0	0	0	0	0	0	0	0	0	0	0
sylvestrene	1067	–	0	0	0	0	0	0	0	0	0	0	0	0	0	0	0	0	0	0	0	0	0	0	0	0	0	0	0	0	0	0	0	0	0	0	0	0	0	0	0	0	0	0	0	0	0	0	0	0	0	0	0	0	0	0	0	0	0	0	0	0	0	0	0	0	0	0	0	0	0	0	0	0	0	0	0	0	0	0	0	0	0	0	0	0	0.13	0	0	0	0	0	0	0	0	0	0	0	0	0
benzene, 1-ethenyl-3-ethyl-	1135.75	–	0	0	0	0	0	0	0	0	0	0	0	0	0	0	0	0	0	0	0	0	0.24	0.34	0	0.1	0	0	0	0	0	0	0	0	0	0	0	0	0	0	0	0	0	0	0	0	0	0	0	0	0	0	0	0	0	0	0	0	0	0	0	0	0	0	0	0	0	0	0	0	0	0	0	0	0	0	0	0	0	0	0	0	0	0	0	0	0	0	0	0	0	0	0	0	0	0	0	0	0	0
benzene, 1-ethenyl-4-ethyl-	1151.41	–	0	0	0	0	0	0	0	0	0	0	0	0	0	0	0	0	0	0	0	0	0.21	0.3	0	0.07	0	0	0	0	0	0	0	0	0	0	0	0	0	0	0	0	0	0	0	0	0	0	0	0	0	0	0	0	0	0	0	0	0	0	0	0	0	0	0	0	0	0	0	0	0	0	0	0	0	0	0	0	0	0	0	0	0	0	0	0	0	0	0	0	0	0	0	0	0	0	0	0	0	0
cryptone	1380	1687	0	0	0	0	0	0	0	0	0	0	0	0	0	0	0	0	0	0	0	0	0	0	0	0	0	0	0	0	0	0	0	0	0	0	0	0	0	0	0	0	0	0	0	0	0	0	0	0	0	0	0	0	0	0	0	0	0	0	0	0	0	0	0	0	0	0	0	0	0	0	0	0	0	0	0	0	0	0	0	0	0	0	0	0	0	0	0	0	0.85	0	0	0	0	0	0	0	0	0
Subtotal			0	0	0	0	0	0	0	0	0	0	0	0	0	0	0	0	0	0	0	0	0.45	0.64	0	0.17	0	0	0	0	0	0	0	0	0	0	0	0	0	0	0	0	0	0	0.14	0.33	0	0	0	0	0	0	0	0	0	0	0	0	0	0	0	0	0	0	0	0	0	0	0	0	0	0	0	0	0	0	0	0	0	0	0	0	0	0	0	0	0.43	0	0	0	0.85	0	0	0	0	0	0	0	0	0
Aliphatic Compounds
2-pentyn-1-ol	869	–	0	0	0	0	0	0	0	0	0	0	0	0	0	0	0	0	0	0	0	0	0	0	0	0	0	0	0	0	0	0	0	0	0	0	0	0	0.23	0	0	0	0	0	0	0	0	0	0	0	0	0	0	0	0	0	0	0	0	0	0	0	0	0	0	0	0	0	0	0	0	0	0	0	0	0	0	0	0	0	0	0	0	0	0	0	0	0	0	0	0	0	0	0	0	0	0	0	0	0
3-hexenal isomer	900	1130	0	0	0	0	0	0	0	0	0	0	0	0	0	0	0	0	0	0	0	0	0	0	0	0	0	0	0	0	0	0	0	0	0	0.13	0.2	0.06	0.14	0.13	0	0	0	0	0	0	0	0	0	0	0	0	0	0	0	0	0	0	0	0	0	0	0	0	0	0	0	0	0	0	0	0	0	0	0	0	0	0	0	0	0	0	0	0	0	0	0	0	0	0	0	0	0	0	0	0	0	0	0	0
hexanal	903	1077	0	0	0	0	0	0	0	0	0	0	0	0	0	0	0.61	0.37	1.9	1.25	0	0.21	0	0	0	0	0	0	0	0	0	0	0	0	0	3.32	10.84	1.93	5.45	4.4	0.92	0	0	0	0	0	0	0	0	0	0	0	0	0	0	0	0	0	0	0	0	0	0	0	0	0	0	0	0	0	0	0	0	0	0	0	0	0	0	0	0	0	0	0	0	0	0	0	0	0	0	0	0	0	0	0	0	0	0	0
1-nonene	910	–	0	0	0	0	0	0	0	0	0	0	0	0	0	0	0	0	0	0	0	0	0	0	0	0	0	0	0	0	0	0	0	0	0	0	0	0	0	0	0	0	0	0	0.33	1.15	0	0	0	0	0	0	0	0	0	0	0	0	0	0	0	0	0	0	0	0	0	0	0	0	0	0	0	0	0	0	0	0	0	0	0	0	0	0	0	0	0	0	0	0	0	0	0	0	0	0	0	0	0	0
3-hexenal	914	1130	0	0	0	0	0	0	0	0	0	0	0	0	0	0	0	0	0	0	0	0	0	0	0	0	0	0	0	0	0	0	0	0	0	2.28	1.61	0.46	0.63	0.54	0.91	0	0	0	0	0	0	0	0	0	0	0	0	0	0	0	0	0	0	0	0	0	0	0	0	0	0	0	0	0	0	0	0	0	0	0	0	0	0	0	0	0	0	0	0	0	0	0	0	0	0	0	0	0	0	0	0	0	0	0
2-hexenal isomer I	975	1221	0	0	0	0	0	0	0	0	0	0	0	0	0	0	0	0	0	0	0	0	0	0	0	0	0	0	0	0	0.04	0	0	0	0	0.08	0.35	0.12	0.53	0.48	0	0	0	0	0	0	0	0	0	0	0	0	0	0	0	0	0	0	0	0	0	0	0	0	0	0	0	0	0	0	0	0	0	0	0	0	0	0	0	0	0	0	0	0	0	0	0	0	0	0	0	0	0	0	0	0	0	0	0	0
2-hexenal isomer II	983	1221	0	0	0	0	0	0	0	0	0	0	0	0	0	0	1.01	0.67	3.29	2.13	0.69	0.78	0	0	0	0	0	0	0	0	0	0	0	0.2	0	7.36	19.32	6.17	19.63	21.89	2.96	0	0	0	0	0	0	0	0	0	0	0	0	0	0	0	0	0	0	0	0	0	0	0	0	0	0	0	0	0	0	0	0	0	0	0	0	0	0	0	0	0	0	0	0	0	0	0	0	0	0	0	0	0	0	0	0	0	0	0
3-hexen-1-ol isomer I	1050.94	1502	0	0	0	0	0	0	0	0	0	0	0	0	0	0	0	0	0	0	0	0	0	0	0	0	0.11	0	0	0.05	0	0	0	0	0	0	0	0	0	0	0	0	0	0	0	0	0	0	0	0	0	0	0	0	0	0	0	0	0	0	0	0	0	0	0	0	0	0	0	0	0	0	0	0	0	0	0	0	0	0	0	0	0	0	0	0	0	0	0	0	0	0	0	0	0	0	0	0	0	0
3-hexen-1-ol isomer II	1056.15	1502	0	0	0	0	0	0	0	0	0	0	0	0	0	0	0	0	0	0	0	0	0.13	0	0	0.15	0	0	0	0	0	0	0	0	0	0	0	0	0	0	0	0	0	0	0	0	0	0	0	0	0	0	0	0	0	0	0	0	0	0	0	0	0	0	0	0	0	0	0	0	0	0	0	0	0	0	0	0	0	0	0	0	0	0	0	0	0	0	0	0	0	0	0	0	0	0	0	0	0	0
2,4-hexadienal	1056	–	0	0	0	0	0	0	0	0	0	0	0	0	0	0	0	0.06	0	7.5	0	0	0	0	0	0	0	0	0	0	0	0	0	0	0	0.36	0.87	0.41	1.4	2.06	0.4	0	0	0	0	0	0	0	0	0	0	0	0	0	0	0	0	0	0	0	0	0	0	0	0	0	0	0	0	0	0	0	0	0	0	0	0	0	0	0	0	0	0	0	0	0	0	0	0	0	0	0	0	0	0	0	0	0	0	0
4-oxohex-2-enal	1163	–	0	0	0	0	0	0	0	0	0	0	0	0	0	0	0	0	0	0	0	0	0	0	0	0	0	0	0	0	0	0	0	0	0	0	0.31	0	0	0.47	0	0	0	0	0	0	0	0	0	0	0	0	0	0	0	0	0	0	0	0	0	0	0	0	0	0	0	0	0	0	0	0	0	0	0	0	0	0	0	0	0	0	0	0	0	0	0	0	0	0	0	0	0	0	0	0	0	0	0	0
heptanal	1008	–	0	0	0	0	0	0	0	0	0	0	0	0	0	0	0	0	0	0	0.76	0.64	0	0	0	0	0	0	0	0	0	0	0	0	0	0	0	0	0	0	0	0	0	0	0	0	0	0	0	0	0	0	0	0	0	0	0	0	0	0	0	0	0	0	0	0	0	0	0	0	0	0	0	0	0	0	0	0	0	0	0	0	0	0	0	0	0	0	0	0	0	0	0	0	0	0	0	0	0	0
3-octanone	1079	1260	0	0	0	0	0	0	0	0	0	0	0	0	0	0	0	0	0	0	0	0	0	0	0	0	0	0	0	0	0	0	0	0	0	0	0	0	0	0	0	0	0	0	0	0	0	0	0	0	0	0	0	0	0	0	0	0	0	0	0	0	0	0	0	0	0	0	0	0	0	0	0	0	0	0	0	0	0	0	0	0	0	0	0	0.06	0	0	0	0	0	0	0	0	0	0	0	0	0	0
1-octen-3-ol	1166	1457	0	0	0	0	0	0	0	0	0	0	0	0	0	0	0	0	0	0	0	0	0	0	0	0	0	0	0	0	0	0	0	0	0	0	0	0	0	0	0	0	0	0	0	0	0	0	0	0	0	0	0	0	0	0	0	0	0	0	0	0	0	0	0	0	0	0	0	0	0	0	0	0	0	0	0	0	0	0	0	0	0	0	0	0.04	0	0	0	0	0	0	0	0	0	0	0	0	0	0
3-undecene	1110	–	0	0	0	0	0	0	0	0	0	0	0	0	0	0	0	0	0	0	0	0	0	0	0	0	0	0	0	0	0	0	0	0	0	0	0	0	0	0	0	0	0	0	0.04	0.09	0	0	0	0	0	0	0	0	0	0	0	0	0	0	0	0	0	0	0	0	0	0	0	0	0	0	0	0	0	0	0	0	0	0	0	0	0	0	0	0	0	0	0	0	0	0	0	0	0	0	0	0	0	0
butyl butanoate	1058	–	0	0	0	0	0	0	0	0	0	0	0	0	0	0	0	0	0	0	0.11	0.17	0	0	0	0	0	0	0	0	0	0	0	0	0	0	0	0	0	0	0	0	0	0	0	0	0	0	0	0	0	0	0	0	0	0	0	0	0	0	0	0	0	0	0	0	0	0	0	0	0	0	0	0	0	0	0	0	0	0	0	0	0	0	0	0	0	0	0	0	0	0	0	0	0	0	0	0	0	0
tridecanoic acid	1748	–	0	0	0	0	0	0	0	0	0	0	0	0	0	0	0	0	0	0	0	0	0	0	0	0	0	0	0	0	0	0	0	2.34	0	0	0	0	0	0	0	0	0	0	0	0	0	0	0	0	0	0	0	0	0	0	0	0	0	0	0	0	0	0	0	0	0	0	0	0	0	0	0	0	0	0	0	0	0	0	0	0	0	0	0	0	0	0	0	0	0	0	0	0	0	0	0	0	0	0
Isobutyl acetate	na	999	0	0	0	0	0	0	0	0	0	0	0	0	0	0	0	0	0	0	0	0	0	0	0	0	0	0	0	0	0	0	0	0	0	0	0	0	0	0	0	0	0	0	0	0	0	0	0	0	0	0	0	0	0	0	0	0	0	0	0	0	0	0	0	0	0	0	0	0	0	0	0	0	0	0	0	0	0	0	0	0	0	0	0	0	0	0	0	0	0	0	0	0	0	0	0	30.3784	17.6855	0
isoamyl acetate	na	1109	0	0	0	0	0	0	0	0	0	0	0	0	0	0	0	0	0	0	0	0	0	0	0	0	0	0	0	0	0	0	0	0	0	0	0	0	0	0	0	0	0	0	0	0	0	0	0	0	0	0	0	0	0	0	0	0	0	0	0	0	0	0	0	0	0	0	0	0	0	0	0	0	0	0	0	0	0	0	0	0	0	0	0	0	0	0	0	0	0	0	0	0	98.8081	94.9076	91.9817	65.058	80.4007	0
2-methyl-(2E)-butenyl acetate	na	1225	0	0	0	0	0	0	0	0	0	0	0	0	0	0	0	0	0	0	0	0	0	0	0	0	0	0	0	0	0	0	0	0	0	0	0	0	0	0	0	0	0	0	0	0	0	0	0	0	0	0	0	0	0	0	0	0	0	0	0	0	0	0	0	0	0	0	0	0	0	0	0	0	0	0	0	0	0	0	0	0	0	0	0	0	0	0	0	0	0	0	0	0	0	0	0	0.464954	0	0
2-methyl-(2Z)-butenyl acetate	na	1254	0	0	0	0	0	0	0	0	0	0	0	0	0	0	0	0	0	0	0	0	0	0	0	0	0	0	0	0	0	0	0	0	0	0	0	0	0	0	0	0	0	0	0	0	0	0	0	0	0	0	0	0	0	0	0	0	0	0	0	0	0	0	0	0	0	0	0	0	0	0	0	0	0	0	0	0	0	0	0	0	0	0	0	0	0	0	0	0	0	0	0	0	0	0	0	1.24208	0.340373	0
ethyl isovalerate	na		0	0	0	0	0	0	0	0	0	0	0	0	0	0	0	0	0	0	0	0	0	0	0	0	0	0	0	0	0	0	0	0	0	0	0	0	0	0	0	0	0	0	0	0	0	0	0	0	0	0	0	0	0	0	0	0	0	0	0	0	0	0	0	0	0	0	0	0	0	0	0	0	0	0	0	0	0	0	0	0	0	0	0	0	0	0	0	0	0	0	0	0	0	0	0	0	0	99.12
isoamyl isovalerate	na	1316	0	0	0	0	0	0	0	0	0	0	0	0	0	0	0	0	0	0	0	0	0	0	0	0	0	0	0	0	0	0	0	0	0	0	0	0	0	0	0	0	0	0	0	0	0	0	0	0	0	0	0	0	0	0	0	0	0	0	0	0	0	0	0	0	0	0	0	0	0	0	0	0	0	0	0	0	0	0	0	0	0	0	0	0	0	0	0	0	0	0	0	0	0	0	0	0.746524	0.316351	0
Subtotal			0	0	0	0	0	0	0	0	0	0	0	0	0	0	1.62	1.1	5.19	10.88	1.56	1.8	0.13	0	0	0.15	0.11	0	0	0.05	0.04	0	0	2.54	0	13.53	33.5	9.15	28.01	29.97	5.19	0	0	0	0.37	1.24	0	0	0	0	0	0	0	0	0	0	0	0	0	0	0	0	0	0	0	0	0	0	0	0	0	0	0	0	0	0	0	0	0	0	0	0	0	0	0	0.1	0	0	0	0	0	0	0	0	98.8081	94.9076	91.9817	97.89	98.7429	99.12
Phenylpropanoids
benzaldehyde	1105	1529	0	0	0	0	0	0	0	0	0	0	0	0	0	0	0	0	0	0	0	0	0	0	0	0	0	0	0	0	0	0	0	0	0	0	0.48	0.05	0	0.4	0	0	0	0	0	0	0	0	0	0	0	0	0	0	0	0	0	0	0	0	0	0	0	0	0	0	0	0	0	0	0	0	0	0	0	0	0	0	0	0	0	0	0	0	0	0	0	0	0	0	0	0	0	0	0	0	0	0	0	0
estragole	1294	–	0	0	0	0	0	0	0	0	0	0	0	0	0	0	0	0	0	0	0	0	0	0	0	0	0	0	0	0	0	0	0	0	0	0	0	0	0	0	0	0	0	0	0	0	0	0	0	0	0	0	0	0	0	0	0	0	0	0	0	0	0	0	0	0	0	0	0	0	0	0	0	0	0	0	0	0	0	0	0	0	0	0	0	0	0	0	0	0	0	0	0.09	0	0	0	0	0	0	0
methyl salicylate	1295	–	0	0	0	0	0	0	0	0	0	0	0	0	0	0	0	0	0	0	0	0	0	0	0	0	0.13	0	0	0	0	0	0	0	0	0	0	0	0	0.86	0	0	0	0	0	0	0	0	0	0	0	0	0	0	0	0	0	0	0	0	0	0	0	0	0	0	0	0	0	0	0	0	0	0	0	0	0	0	0	0	0	0	0	0	0	0	0	0	0	0	0	0	0	0	0	0	0	0	0	0
3-buten-2-one, 4-phenyl-	1448.99	–	0	0	0	0	0	0	0	0	0	0	0	0	0	0	0	0	0	0	0	0	0	0.11	0	0	0	0	0	0	0	0	0	0	0	0	0	0	0	0	0	0	0	0	0	0	0	0	0	0	0	0	0	0	0	0	0	0	0	0	0	0	0	0	0	0	0	0	0	0	0	0	0	0	0	0	0	0	0	0	0	0	0	0	0	0	0	0	0	0	0	0	0	0	0	0	0	0	0	0
methyl eugenol	1549	2026	0	0	0	0	0	0	0	0	0	0	0	0	0	0	0	0	0	0	0	0	0	0	0	0	0	0	0	0	0	0	0	0	0	0	0	0	0	0	0	0	0	0	0	0	0	2.35	1.25	2.22	0	0	0	0	0	0	0	0	0	0	0	31.75	42.01	18.22	0	0	0	0	0	0	0	0	0	0	0	0	0	0	0	0	0	0	0	0	0	0	0	0	0.66	0	0	0	26.03	0	0	0	0	0	0	0
methyl isoeugenol	1658	–	0	0	0	0	0	0	0	0	0	0	0	0	0	0	0	0	0	0	0	0	0	0	0	0	0	0	0	0	0	0	0	0	0	0	0	0	0	0	0	0	0	0	0	0	0	0	0	0	0	0	0	0	0	0	0	0	0	0	0	0	0	0	0	0	0	0	0	0	0	0	0	0	0	0	0	0	0	0	0	0	0	0	0	0	0	0	0	0	0	0	0.12	0	0	0	0	0	0	0
Subtotal			0	0	0	0	0	0	0	0	0	0	0	0	0	0	0	0	0	0	0	0	0	0.11	0	0	0.13	0	0	0	0	0	0	0	0	0	0.48	0.05	0	1.26	0	0	0	0	0	0	0	2.35	1.25	2.22	0	0	0	0	0	0	0	0	0	0	0	31.75	42.01	18.22	0	0	0	0	0	0	0	0	0	0	0	0	0	0	0	0	0	0	0	0	0	0	0	0	0.66	0	0	0	26.24	0	0	0	0	0	0	0
Miscellaneous
azulene	1275	1757	0	0	0	0	0	0	0	0	0	0	0	0	0	0	0.34	0	0	0	0	0	1.08	1.21	1.05	0	0.97	1.08	5.87	0	0	1	0.44	0	0	0	0	0	0	0	0	0	0	0	0.03	0	0	0	0	0	0	0	0	0	0	0	0	0	0	0	0	0	0	0	0	0	0	0	0	0	0	0	0	0	0	0	0	0	0	0	0	0	0	0	0	0	0	0	0	0	0	0	0	0	0	0	0	0	0	0
Naphthalene	na	1768	0	0	0	0	0	0	0	0	0	0	0	0	0	0	0	0	0	0	0	0	0	0	0	0	0	0	0	0	0	0	0	0	0	0	0	0	0	0	0	0	0	0	0	0	0	0	0	0	0	0	0	0	0	0	0	0	0	0	0	0	0	0	0	0	0	0	0	0	0	0	0	0	0	0	0	0	0	0	0	0	0	0	0	0	0	0	0	0	0	0	0	0	0	0	0	0	0	0.02
1-methylindan-2-one	1447.12	–	0	0	0	0	0	0	0	0	0	0	0	0	0	0	0	0	0	0	0	0	0	0	0	0.1	0	0	0	0	0	0	0	0	0	0	0	0	0	0	0	0	0	0	0	0	0	0	0	0	0	0	0	0	0	0	0	0	0	0	0	0	0	0	0	0	0	0	0	0	0	0	0	0	0	0	0	0	0	0	0	0	0	0	0	0	0	0	0	0	0	0	0	0	0	0	0	0	0	0
11-oxatetracyclo[5.3.2.0(2,7).0(2,8)]dodecan-9-one	1745	–	0	0	0	0	0	0	0	0	0	0	0	0	0	0	0	0	0	0	0	0	0	0	0	0	0	0	0	0	0	0	0	0	0	0	0	0	0	0	0	0	0.77	0	1.14	1.34	3.24	0	0	0	0	0	0	0	0	0	0	0	0	0	0	0	0	0	0	0	0	0	0	0	0	0	0	0	0	0	0	0	0	0	0	0	0	0	0	0	0	0	0	0	0	0	0	0	0	0	0	0	0	0
1H-indene, 1-ethylideneoctahydro-7a-methyl-, (1E,3aα,7aβ)-	1784	–	0	0	0	0	0	0	0	0	0	0	0	0	0	0	0	0	0	0	0	0	0	0	0	0	0	0	0	0	0	0	0	0	0	0	0	0	0	0	0	0	0	0	0	0	0	0	0	0	0	0	0	0	0	0	0	0	0	0	0	0	0	0	0	0	0	0	0	0	0	0	0.04	0	0	0	0	0	0	0	0	0	0	0	0	0.01	0	0	0	0	0	0	0	0	0	0	0	0	0	0
Subtotal			0	0	0	0	0	0	0	0	0	0	0	0	0	0	0.34	0	0	0	0	0	1.08	1.21	1.05	0.1	0.97	1.08	5.87	0	0	1	0.44	0	0	0	0	0	0	0	0	0	0.77	0	1.17	1.34	3.24	0	0	0	0	0	0	0	0	0	0	0	0	0	0	0	0	0	0	0	0	0	0	0	0	0	0.04	0	0	0	0	0	0	0	0	0	0	0	0	0.01	0	0	0	0	0	0	0	0	0	0	0	0	0	0.02
unknowns
56(29), 41(23), 43(16), 42(12), 55(6), 39(6), 57(2), 40(2), 45(2), 44(1)	838	980	0	0.26	1.01	0	1.4	0.86	0.38	0.77	0.74	0.79	0.49	0.46	0.19	0.56	0	0	0	0	0	0	0	0	0	0	0	0	0	0	0	0	0	0	0	0	0	0	0	0	0	0	0	0	0	0	0	0	0	0	0	0	0	0	0	0	0	0	0	0	0	0	0	0	0	0	0	0	0	0	0	0	0	0	0	0	0	0	0	0	0	0	0	0	0	0	0	0	0	0	0	0	0	0	0	0	0	0	0	0
94(30), 93(13), 79(13), 55(8), 67(7), 40(7), 41(6), 77(6), 168(6), 95(5)	1281	–	0	0	0	0	0	0	0	0	0	0	0	0	0	0	0	0	0	0	0	0	0	0	0	0	0	0	0	0	0	0	0	0	0	0	0	0	0	0.33	0	0	0	0	0	0	0	0	0	0	0	0	0	0	0	0	0	0	0	0	0	0	0	0	0	0	0	0	0	0	0	0	0	0	0	0	0	0	0	0	0	0	0	0	0	0	0	0	0	0	0	0	0	0	0	0	0	0	0	0
91(37), 93(11), 92(10), 79(10), 135(8), 77(7), 41(5), 107(5), 43(4), 105(4)	1674	–	0	0	0	0	0	0	0	0	0	0	0	0	0	0	0	0	0	0	0	0	0	0	0	0	0	0	0	0	0	0	0	0	0	0	0	0	0	0	0.66	0	0	0	0	0	0	0	0	0	0	0	0	0	0	0	0	0	0	0	0	0	0	0	0	0	0	0	0	0	0	0	0	0	0	0	0	0	0	0	0	0	0	0	0	0	0	0	0	0	0	0	0	0	0	0	0	0	0	0
123(11), 105(11), 81(11), 161(11), 91(11), 96(10), 41(9), 159(9), 95(9), 79(8)	1680	–	0	0	0	0	0	0	0	0	0	0	0	0	0	0	0	0	0	0	0	0	0	0	0	0	0	0	0	0	0	0	0	0	0	0	0	0	0	0	0	0	0	0	0	0	0	0	0	0	0	0	0	0	0	0	0	0	0	0	0	0	0	0	0	0	0	0	0	0	0	0	0	0	0	0	0	0	0	0	0	0	0	0	0	0.02	0	0	0	0	0	0	0	0	0	0	0	0	0	0
43(14), 105(13), 91(12), 161(11), 93(9), 160(9), 145(8), 41(8), 119(8), 77(7)	1714	–	0	0	0	0	0	0	0	0	0	0	0	0	0	0	0	0	0	0	0	0	0	0	0	0	0	0	0	0	0	0	0	0	0	0	0	0	0	0	0	0	0	0	0	0	0	0	0	0	0	0	0	0	0	0	0	0	0	0	0	0	0	0	0	0	0	0	0	0	0	0	0	0	0	0	0	0	0	0	0	0	0	0	0	0.02	0	0	0	0	0	0	0	0	0	0	0	0	0	0
91(16), 93(11), 105(11), 107(10), 79(10), 41(9), 77(9), 119(8), 159(8), 161(8)	1719	–	0	0	0	0	0	0	0	0	0	0	0	0	0	0	0	0	0	0	0	0	0	0	0	0	0	0	0	0	0	0	0	0	0	0	0	0	0	0	0	0	0	0	0	0	0	0	0	0	0	0	0	0	0	0	0	0	0	0	0	0	0	0	0	0	0	0	0	0	0	0	0	0	0	0	0	0	0	0	0	0	0	0	0	0.01	0	0	0	0	0	0	0	0	0	0	0	0	0	0
91(17), 105(11), 79(10), 147(10), 77(10), 133(9), 41(9), 175(9), 93(7), 119(7)	>1800#	–	0	0	0	0	0	0	0	0	0	0	0	0	0	0	0	0	0	0	0	0	0	0	0	0	0	0	0	0	0	0	0	0	0	0	0	0	0	0	0	0	0	0	0	0	0	0	0	0	0	0	0	0	0	0	0	0	0	0	0	0	0	0	0	0	0	0	0	0	0	0	0	0	0	0	0	0	0	0	0	0	0	0	0	0.06	0	0	0	0	0	0	0	0	0	0	0	0	0	0
57(21), 43(15), 41(12), 70(9), 56(9), 71(9), 85(8), 55(6), 42(6), 69(5)	na	1299	0	0	0	0	0	0	0	0	0	0	0	0	0	0	0	0	0	0	0	0	0	0	0	0	0	0	0	0	0	0	0	0	0	0	0	0	0	0	0	0	0	0	0	0	0	0	0	0	0	0	0	0	0	0	0	0	0	0	0	0	0	0	0	0	0	0	0	0	0	0	0	0	0	0	0	0	0	0	0	0	0	0	0	0	0	0	0	0	0	0	0	0	0	0	0	0	0	0.45
57(26), 43(15), 41(12), 71(11), 56(9), 85(7), 55(6), 83(5), 42(5), 32(4)	na	1400	0	0	0	0	0	0	0	0	0	0	0	0	0	0	0	0	0	0	0	0	0	0	0	0	0	0	0	0	0	0	0	0	0	0	0	0	0	0	0	0	0	0	0	0	0	0	0	0	0	0	0	0	0	0	0	0	0	0	0	0	0	0	0	0	0	0	0	0	0	0	0	0	0	0	0	0	0	0	0	0	0	0	0	0	0	0	0	0	0	0	0	0	0	0	0	0	0	0.41
Subtotal			0	0.26	1.01	0	1.4	0.86	0.38	0.77	0.74	0.79	0.49	0.46	0.19	0.56	0	0	0	0	0	0	0	0	0	0	0	0	0	0	0	0	0	0	0	0	0	0	0	0.33	0.66	0	0	0	0	0	0	0	0	0	0	0	0	0	0	0	0	0	0	0	0	0	0	0	0	0	0	0	0	0	0	0	0	0	0	0	0	0	0	0	0	0	0	0	0	0.11	0	0	0	0	0	0	0	0	0	0	0	0	0	0.86
– : KI undetermined as ions were not detected in DB-WAX runs.
na: not assessed
#: KI labelled as ">1800" when its retention time exceeds C18
(retention times of alkanes ≥ C19 exceed run time of the analysis).
Compounds in bold were verified by commercially obtained standards

### Sheet: Table S4
SIMPER analysis (flower vs aerial litter)
Overall dissimilarity = 0.7598
compound	avg. relative abundance		contrib%	ordered cumul. Contrib. %	p-value
	flower	aerial litter
1,8-cineole	77.57 ± 0.87	2.09 ± 0.67	12.43 ± 3.11	16.4	0.001***
(E)-β-caryophyllene	1.01 ± 0.28	15.68 ± 1.95	4.32 ± 3.32	22	0.001***
(+)-α-pinene	3.9 ± 0.19	13.44 ± 2.43	3.43 ± 2.83	26.6	0.68
α-Copaene isomer III	0 ± 0.00	6.19 ± 1.68	2.59 ± 3.18	30	0.428
(+)-limonene	2.6 ± 0.19	6.13 ± 1.41	2.54 ± 1.37	33.3	0.215
sabinene	2.86 ± 0.20	0.05 ± 0.02	2.45 ± 0.64	36.5	0.001***
aromandendrene	0.36 ± 0.12	5.15 ± 0.79	2.32 ± 1.72	39.6	0.046*
humulene	0.03 ± 0.02	3.45 ± 0.79	1.88 ± 2.27	42	0.516
(+)-β-pinene	1.35 ± 0.07	3.25 ± 0.95	1.81 ± 1.39	44.4	0.46
(-)-limonene	3.42 ± 0.19	2.50 ± 0.44	1.73 ± 1.17	46.7	0.040*
Bicyclogermacrene	0.38 ± 0.12	2.45 ± 0.81	1.44 ± 1.79	48.6	0.419
(-)-α-pinene	0.21 ± 0.01	2.73 ± 0.66	1.40 ± 1.30	50.4	0.695
δ-Cadinene	0 ± 0.00	0.43 ± 0.25	1.38 ± 1.20	52.2	0.031*
p-cymene	0 ± 0.00	2.19 ± 0.49	1.38 ± 1.62	54.1	0.643
Epizonarene	0 ± 0.00	0.05 ± 0.04	1.29 ± 1.38	55.8	0.193
β-myrcene	1.72 ± 0.24	1.51 ± 0.25	1.18 ± 0.92	57.3	0.393
(-)-β-pinene	0.25 ± 0.01	1.88 ± 0.64	1.14 ± 1.29	58.8	0.638
α-Gurgujene isomer II	0 ± 0.00	1.31 ± 0.26	1.12 ± 1.27	60.3	0.489
(-)-β-phellandrene	0.34 ± 0.03	0.69 ± 0.32	1.04 ± 0.90	61.7	0.067
*Flower samples were composed of pistillate-phase staminate-phase flowers; aerial litter samples were composed of leaf and twigs samples
